# Allosteric regulation of the tyrosine phosphatase PTP1B by a protein-protein interaction

**DOI:** 10.1101/2024.07.16.603632

**Authors:** Cassandra A. Chartier, Virgil A. Woods, Yunyao Xu, Anne E. van Vlimmeren, Andrew C. Johns, Marko Jovanovic, Ann E. McDermott, Daniel A. Keedy, Neel H. Shah

**Affiliations:** Department of Chemistry, Columbia University, New York, NY 10027; Structural Biology Initiative, CUNY Advanced Science Research Center, New York, NY 10031; Department of Biological Sciences, Columbia University, New York, NY 10027; PhD Program in Biochemistry, CUNY Graduate Center, New York, NY 10016; Department of Chemistry and Biochemistry, City College of New York, New York, NY 10031; PhD Programs in Biochemistry, Biology, & Chemistry, CUNY Graduate Center, New York, NY 10016

**Keywords:** Protein tyrosine phosphatase, PTP1B, allostery, Grb2, SH3 domain, protein-protein interaction, mass spectrometry

## Abstract

The rapid identification of protein-protein interactions has been significantly enabled by mass spectrometry (MS) proteomics-based methods, including affinity purification-MS, crosslinking-MS, and proximity-labeling proteomics. While these methods can reveal networks of interacting proteins, they cannot reveal how specific protein-protein interactions alter protein function or cell signaling. For instance, when two proteins interact, there can be emergent signaling processes driven purely by the individual activities of those proteins being co-localized. Alternatively, protein-protein interactions can allosterically regulate function, enhancing or suppressing activity in response to binding. In this work, we investigate the interaction between the tyrosine phosphatase PTP1B and the adaptor protein Grb2, which have been annotated as binding partners in a number of proteomics studies. This interaction has been postulated to co-localize PTP1B with its substrate IRS-1 by forming a ternary complex, thereby enhancing the dephosphorylation of IRS-1 to suppress insulin signaling. Here, we report that Grb2 binding to PTP1B also allosterically enhances PTP1B catalytic activity. We show that this interaction is dependent on the proline-rich region of PTP1B, which interacts with the C-terminal SH3 domain of Grb2. Using NMR spectroscopy and hydrogen-deuterium exchange mass spectrometry (HDX-MS) we show that Grb2 binding alters PTP1B structure and/or dynamics. Finally, we use MS proteomics to identify other interactors of the PTP1B proline-rich region that may also regulate PTP1B function similarly to Grb2. This work presents one of the first examples of a protein allosterically regulating the enzymatic activity of PTP1B and lays the foundation for discovering new mechanisms of PTP1B regulation in cell signaling.

**Significance Statement:** Protein-protein interactions are critical for cell signaling. The interaction between the phosphatase PTP1B and adaptor protein Grb2 co-localizes PTP1B with its substrates, thereby enhancing their dephosphorylation. We show that Grb2 binding also directly modulates PTP1B activity through an allosteric mechanism involving the proline-rich region of PTP1B. Our study reveals a novel mode of PTP1B regulation through a protein-protein interaction that is likely to be exploited by other cellular interactors of this important signaling enzyme.

## Supplementary material for "Allosteric regulation of the tyrosine phosphatase PTP1B by a protein-protein interaction": Table S2

### Sheet: all
Uniprot ID	Protein Name	Gene Name	Protein Description	WT MS2 Counts 1	WT MS2 Counts 2	WT MS2 Counts 3	PRD MS2 Counts 1	PRD MS2 Counts 2	PRD MS2 Counts 3	WT Avg MS2 Counts	PRD Avg MS2 Counts	WT normalized intensity 1	WT normalized intensity 2	WT normalized intensity 3	PRD normalized intensity 1	PRD normalized intensity 2	PRD normalized intensity 3	MS2 filter
B4DLN1	B4DLN1_HUMAN	0	cDNA FLJ60124, highly similar to Mitochondrial dicarboxylate carrier	3	3	2	4	4	3	2.66667	3.66667	49.6783	89.0564	44.8653	197.897	71.5623	100.262	FALSE
A0A1W2PNV4	A0A1W2PNV4_HUMAN	0	Uncharacterized protein	4	2	2	1	3	3	2.66667	2.33333	98.0136	68.3719	71.4455	70.0969	105.484	26.7174	FALSE
H3BN98	H3BN98_HUMAN	0	Uncharacterized protein (Fragment)	2	0	1	1	1	1	1	1	82.0104	10.249	95.1103	49.5573	5.86588	62.0651	FALSE
H0YHG0	H0YHG0_HUMAN	0	Uncharacterized protein (Fragment)	0	1	0	0	0	0	0.333333	0	12.5143	11.3039	8.03974	3.62116	0.316886	2.06088	FALSE
H7BYZ9;Q5VT66	H7BYZ9_HUMAN;MARC1_HUMAN	2024-03-01	Mitochondrial amidoxime-reducing component 1 (Fragment);Mitochondrial amidoxime-reducing component 1	1	2	4	0	3	1	2.33333	1.33333	18.6203	23.1368	62.7635	0.644288	60.871	3.10519	FALSE
Q15019	SEPT2_HUMAN	2024-09-02	Septin-2	1	3	2	4	5	5	2	4.66667	305.189	57.686	100.517	97.0417	162.778	438.579	FALSE
E7EPK1;E7ES33;G3V1Q4;Q16181	E7EPK1_HUMAN;E7ES33_HUMAN;G3V1Q4_HUMAN;SEPT7_HUMAN	2024-09-07	Septin-7	0	0	0	0	3	0	0	1	2.40115	3.18999	4.60495	12.4173	48.8961	1.27	FALSE
Q9UHD8	SEPT9_HUMAN	2024-09-09	Septin-9	0	1	1	2	3	5	0.666667	3.33333	11.3985	28.0338	14.5042	71.6802	48.1921	71.9152	FALSE
D6RER5;D6RGI3;Q9NVA2	D6RER5_HUMAN;D6RGI3_HUMAN;SEP11_HUMAN	2024-09-11	Septin-11;Septin 11, isoform CRA_b;Septin-11	1	0	3	5	5	4	1.33333	4.66667	50.728	4.27574	83.3499	98.203	127.855	119.012	FALSE
C9JAW5;C9JNU6;Q9Y241	C9JAW5_HUMAN;C9JNU6_HUMAN;HIG1A_HUMAN	;HIGD1A;HIGD1A	Uncharacterized protein;HIG1 domain family member 1A, mitochondrial;HIG1 domain family member 1A, mitochondrial	2	1	1	1	1	0	1.33333	0.666667	154.58	70.2477	71.4101	114.726	26.6609	0.34018	FALSE
A0A0J9YY99;P01768;P01772;P0DP03	A0A0J9YY99_HUMAN;HV330_HUMAN;HV333_HUMAN;HV335_HUMAN	;IGHV3-30;IGHV3-33;IGHV3-30-5	Uncharacterized protein (Fragment);Immunoglobulin heavy variable 3-30;Immunoglobulin heavy variable 3-33;Immunoglobulin heavy variable 3-30-5	8	9	9	7	9	8	8.66667	8	1284.02	421.537	1008.23	649.213	468.32	87.5916	TRUE
E7EVH7;F8W6L3;G3V2E7;G3V2P7;G3V3H3;G3V5R9;G5E9S8;Q07866	E7EVH7_HUMAN;F8W6L3_HUMAN;G3V2E7_HUMAN;G3V2P7_HUMAN;G3V3H3_HUMAN;G3V5R9_HUMAN;G5E9S8_HUMAN;KLC1_HUMAN	;KLC1;KLC1;KLC1;KLC1;KLC1;KLC1;KLC1	Uncharacterized protein;Kinesin light chain 1;Kinesin light chain 1;Kinesin light chain 1 (Fragment);Kinesin light chain 1;Kinesin light chain 1;Kinesin light chain 1;Kinesin light chain 1	0	0	0	0	1	0	0	0.333333	3.61029	4.59043	4.23371	10.1445	10.1434	5.93868	FALSE
A0A087WV05;A0A0D9SEI7;Q99417	A0A087WV05_HUMAN;A0A0D9SEI7_HUMAN;MYCBP_HUMAN	;MYCBP;MYCBP	Uncharacterized protein;C-Myc-binding protein;C-Myc-binding protein	0	0	1	1	0	0	0.333333	0.333333	4.67369	7.89851	27.9762	22.8665	3.92008	1.47274	FALSE
A0A0U1RQM0;H0YKX3;H0YMA4;Q15004	A0A0U1RQM0_HUMAN;H0YKX3_HUMAN;H0YMA4_HUMAN;PAF15_HUMAN	;PCLAF;PCLAF;PCLAF	Uncharacterized protein;PCNA-associated factor;HCG2039386, isoform CRA_b;PCNA-associated factor	1	2	1	1	2	0	1.33333	1	33.4115	19.7217	30.1286	22.7747	23.0226	5.25973	FALSE
E9PLN8;F8W9H0;I3L3B4;Q9BQB6	E9PLN8_HUMAN;F8W9H0_HUMAN;I3L3B4_HUMAN;VKOR1_HUMAN	;VKORC1;;VKORC1	Uncharacterized protein (Fragment);Vitamin K epoxide reductase complex subunit 1;Uncharacterized protein (Fragment);Vitamin K epoxide reductase complex subunit 1	1	0	1	1	1	1	0.666667	1	45.2924	10.7145	30.0624	32.8984	184.457	14.9597	FALSE
I3L4J1;Q9UN37	I3L4J1_HUMAN;VPS4A_HUMAN	;VPS4A	Uncharacterized protein (Fragment);Vacuolar protein sorting-associated protein 4A	0	1	0	0	0	1	0.333333	0.333333	9.26064	18.265	6.98546	13.7351	5.2166	16.3515	FALSE
P01023;P20742	A2MG_HUMAN;PZP_HUMAN	A2M;PZP	Alpha-2-macroglobulin;Preg0cy zone protein	3	3	2	3	1	0	2.66667	1.33333	83.7236	93.053	11.1475	74.3741	216.478	4.76155	FALSE
F8VZ44;Q9NRG9	F8VZ44_HUMAN;AAAS_HUMAN	AAAS	Aladin	7	4	3	4	5	3	4.66667	4	125.13	41.4432	56.3629	98.2445	20.5386	83.6728	FALSE
A2A2Q9;Q9Y312	A2A2Q9_HUMAN;AAR2_HUMAN	AAR2	Protein AAR2 homolog	2	1	2	0	1	0	1.66667	0.333333	34.8986	18.4226	33.1838	5.1445	32.709	2.99437	FALSE
Q5JTZ9	SYAM_HUMAN	AARS2	Alanine--tRNA ligase, mitochondrial	0	0	0	1	0	1	0	0.666667	8.9752	8.83292	3.43325	6.0888	4.30806	8.31023	FALSE
Q9NRN7	ADPPT_HUMAN	AASDHPPT	L-aminoadipate-semialdehyde dehydrogenase-phosphopantetheinyl transferase	0	0	1	2	0	0	0.333333	0.666667	1.19765	6.87044	10.4547	10.7583	5.65836	1.32796	FALSE
A0A087WTH8;A0A087WWS8;Q9NY61	A0A087WTH8_HUMAN;A0A087WWS8_HUMAN;AATF_HUMAN	AATF	Protein AATF (Fragment);Protein AATF (Fragment);Protein AATF	1	0	0	0	1	1	0.333333	0.666667	21.7902	2.66018	1.76773	12.8942	5.53893	27.8017	FALSE
Q9NRK6	ABCBA_HUMAN	ABCB10	ATP-binding cassette sub-family B member 10, mitochondrial	7	7	5	4	4	5	6.33333	4.33333	137.832	130.96	133.291	64.7652	52.5789	77.836	TRUE
Q9NUT2	ABCB8_HUMAN	ABCB8	ATP-binding cassette sub-family B member 8, mitochondrial	1	1	3	1	1	0	1.66667	0.666667	13.5656	13.0441	16.7443	8.92275	11.5314	0.282333	FALSE
P28288	ABCD3_HUMAN	ABCD3	ATP-binding cassette sub-family D member 3	9	7	9	8	8	8	8.33333	8	823.721	771.678	1346.87	663.674	652.151	1051.29	TRUE
P61221	ABCE1_HUMAN	ABCE1	ATP-binding cassette sub-family E member 1	6	6	8	6	9	8	6.66667	7.66667	444.494	301.123	279.606	574.835	318.102	341.542	TRUE
Q8NE71	ABCF1_HUMAN	ABCF1	ATP-binding cassette sub-family F member 1	3	5	6	5	5	6	4.66667	5.33333	120.801	190.526	94.0149	128.506	161.04	180.892	TRUE
Q9UG63	ABCF2_HUMAN	ABCF2	ATP-binding cassette sub-family F member 2	7	9	9	10	11	10	8.33333	10.3333	691.705	802.48	696.263	699.436	537.219	439.238	TRUE
Q8N2K0	ABD12_HUMAN	ABHD12	Monoacylglycerol lipase ABHD12	1	1	0	0	2	2	0.666667	1.33333	23.7803	7.3411	4.81621	4.20396	14.498	28.3554	FALSE
A0A0A0MRT6;B6VEX4;Q8IZP0	A0A0A0MRT6_HUMAN;B6VEX4_HUMAN;ABI1_HUMAN	ABI1	Abl interactor 1	0	0	0	0	1	3	0	1.33333	9.3982	4.14623	8.42361	10.0839	19.6496	331.311	FALSE
A0A0A0MRL6;F8W8M4;J3QSX6;O14639	A0A0A0MRL6_HUMAN;F8W8M4_HUMAN;J3QSX6_HUMAN;ABLM1_HUMAN	ABLIM1	Actin-binding LIM protein 1	0	1	1	0	0	1	0.666667	0.333333	10.4687	18.2155	10.0507	15.1749	4.78435	25.4812	FALSE
Q9ULW3	ABT1_HUMAN	ABT1	Activator of basal transcription 1	1	1	2	0	2	2	1.33333	1.33333	17.051	66.5725	97.0068	7.65204	34.2197	82.6684	FALSE
A0A0B4J2A4;K7EJ68;K7EJB1;K7EME0;K7ER88;P42765	A0A0B4J2A4_HUMAN;K7EJ68_HUMAN;K7EJB1_HUMAN;K7EME0_HUMAN;K7ER88_HUMAN;THIM_HUMAN	ACAA2	3-ketoacyl-CoA thiolase, mitochondrial;3-ketoacyl-CoA thiolase, mitochondrial (Fragment);3-ketoacyl-CoA thiolase, mitochondrial (Fragment);3-ketoacyl-CoA thiolase, mitochondrial;3-ketoacyl-CoA thiolase, mitochondrial (Fragment);3-ketoacyl-CoA thiolase, mitochondrial	0	0	0	0	0	1	0	0.333333	11.768	0.173082	9.61428	3.84464	0.285948	10.6967	FALSE
Q709F0	ACD11_HUMAN	ACAD11	Acyl-CoA dehydrogenase family member 11	0	0	0	1	1	0	0	0.666667	12.3503	6.03842	4.20113	19.8747	13.0751	1.69941	FALSE
Q9H845	ACAD9_HUMAN	ACAD9	Acyl-CoA dehydrogenase family member 9, mitochondrial	0	1	0	1	1	1	0.333333	1	11.3832	12.8216	0.342774	20.735	22.6078	20.8252	FALSE
B7Z9I1;P11310;Q5T4U5	B7Z9I1_HUMAN;ACADM_HUMAN;Q5T4U5_HUMAN	ACADM	Medium-chain-specific acyl-CoA dehydrogenase, mitochondrial;Medium-chain specific acyl-CoA dehydrogenase, mitochondrial;Acyl-Coenzyme A dehydrogenase, C-4 to C-12 straight chain, isoform CRA_a	2	0	1	1	2	1	1	1.33333	28.2379	2.6104	33.0877	19.3218	31.666	7.58106	FALSE
P45954	ACDSB_HUMAN	ACADSB	Short/branched chain specific acyl-CoA dehydrogenase, mitochondrial	0	0	1	1	0	0	0.333333	0.333333	13.9231	11.0764	12.226	7.67636	1.15481	0.788226	FALSE
P24752	THIL_HUMAN	ACAT1	Acetyl-CoA acetyltransferase, mitochondrial	2	1	4	5	7	5	2.33333	5.66667	31.7151	8.73064	54.868	119.331	97.6485	92.3069	TRUE
E7EQT4;Q9UKV3;S4R3H4	E7EQT4_HUMAN;ACINU_HUMAN;S4R3H4_HUMAN	ACIN1	Apoptotic chromatin condensation inducer in the nucleus	0	2	3	6	6	3	1.66667	5	1.9944	53.3854	57.8274	144.83	102.342	110.102	TRUE
P53396	ACLY_HUMAN	ACLY	ATP-citrate synthase	5	5	6	7	6	8	5.33333	7	194.153	193.84	159.662	123.724	78.8078	100.427	TRUE
Q9NPJ3	ACO13_HUMAN	ACOT13	Acyl-coenzyme A thioesterase 13	4	4	4	6	4	2	4	4	67.4393	126.307	50.3897	202.984	119.192	140.919	FALSE
E9PJN0;H7C5A7;O14734	E9PJN0_HUMAN;H7C5A7_HUMAN;ACOT8_HUMAN	ACOT8	Acyl-coenzyme A thioesterase 8;Acyl-coenzyme A thioesterase 8 (Fragment);Acyl-coenzyme A thioesterase 8	0	1	0	0	0	1	0.333333	0.333333	7.73588	35.9033	0.68799	1.754	4.75756	22.7914	FALSE
Q9Y305	ACOT9_HUMAN	ACOT9	Acyl-coenzyme A thioesterase 9, mitochondrial	0	3	3	0	0	2	2	0.666667	9.36208	71.2248	29.9826	1.83383	4.0461	40.5114	FALSE
P24666	PPAC_HUMAN	ACP1	Low molecular weight phosphotyrosine protein phosphatase	5	3	7	5	7	6	5	6	321.901	321.366	341.835	378.565	441.495	326.531	TRUE
O95573	ACSL3_HUMAN	ACSL3	Long-chain-fatty-acid--CoA ligase 3	5	8	5	6	5	6	6	5.66667	555.688	367.67	464.623	548.634	428.628	352.638	TRUE
O60488	ACSL4_HUMAN	ACSL4	Long-chain-fatty-acid--CoA ligase 4	0	0	0	0	0	1	0	0.333333	13.0437	7.14009	9.48598	0.261554	2.03752	22.073	FALSE
P60709	ACTB_HUMAN	ACTB	Actin, cytoplasmic 1	25	27	28	28	31	27	26.6667	28.6667	29200.7	49032.3	37170.3	26348	42716.8	26366.2	TRUE
Q562R1	ACTBL_HUMAN	ACTBL2	Beta-actin-like protein 2	0	0	0	1	3	0	0	1.33333	3.14902	6.82387	2.75154	9.27776	31.1312	2.8195	FALSE
P68032	ACTC_HUMAN	ACTC1	Actin, alpha cardiac muscle 1	18	16	20	21	19	15	18	18.3333	12250.6	16746.8	8300.91	13141	1750.3	10976.9	TRUE
K7EM38	K7EM38_HUMAN	ACTG1	Actin, cytoplasmic 2 (Fragment)	4	5	5	5	6	5	4.66667	5.33333	33.2596	42.0259	207.453	33.7775	91.0117	70.3189	TRUE
O96019	ACL6A_HUMAN	ACTL6A	Actin-like protein 6A	0	0	0	0	1	0	0	0.333333	14.2059	0.928516	1.13744	0.548631	14.1602	3.58792	FALSE
H9KV75;P12814	H9KV75_HUMAN;ACTN1_HUMAN	ACTN1	Alpha-actinin-1	2	0	0	1	0	0	0.666667	0.333333	67.4099	8.89733	2.27698	25.1477	2.95014	5.50492	FALSE
O43707	ACTN4_HUMAN	ACTN4	Alpha-actinin-4	3	3	1	1	1	2	2.33333	1.33333	147.012	77.2181	43.8668	8.39793	17.4618	23.5703	FALSE
Q9NZ32	ARP10_HUMAN	ACTR10	Actin-related protein 10	1	2	2	1	4	1	1.66667	2	5.3105	14.6016	10.8353	5.77273	14.5755	22.9407	FALSE
P61163;R4GMT0	ACTZ_HUMAN;R4GMT0_HUMAN	ACTR1A	Alpha-centractin	3	4	4	4	5	0	3.66667	3	135.91	350.767	203.595	209.104	61.1953	4.83109	FALSE
P61160	ARP2_HUMAN	ACTR2	Actin-related protein 2	6	6	5	6	9	5	5.66667	6.66667	187.628	195.897	181.581	126.77	220.478	195.324	TRUE
P61158	ARP3_HUMAN	ACTR3	Actin-related protein 3	6	5	6	7	5	6	5.66667	6	245.181	220.476	255.301	180.373	333.715	332.638	TRUE
P55265	DSRAD_HUMAN	ADAR	Double-stranded RNA-specific adenosine deaminase	1	0	0	1	2	1	0.333333	1.33333	159.875	5.68306	7.56182	57.1305	38.3564	27.8938	FALSE
E7ENY0;E7EV99;H0Y9H2;P35611	E7ENY0_HUMAN;E7EV99_HUMAN;H0Y9H2_HUMAN;ADDA_HUMAN	ADD1	Alpha-adducin;Alpha-adducin;Alpha-adducin (Fragment);Alpha-adducin	0	0	0	0	4	0	0	1.33333	12.2675	8.77135	7.04421	6.94163	17.2398	3.37465	FALSE
H0YAG8;P11766	H0YAG8_HUMAN;ADHX_HUMAN	ADH5	Alcohol dehydrogenase class-3 (Fragment);Alcohol dehydrogenase class-3	0	0	0	0	2	0	0	0.666667	1.62076	10.391	4.15892	13.0956	27.9276	0.499922	FALSE
Q9BRR6	ADPGK_HUMAN	ADPGK	ADP-dependent glucokinase	0	0	0	0	1	0	0	0.333333	5.67897	6.67897	5.84153	0.728766	8.72271	5.70169	FALSE
A0A096LNY6;A0A0A6YY92;A0A1B0GTJ7;A0A1B0GWJ0;P30566	A0A096LNY6_HUMAN;A0A0A6YY92_HUMAN;A0A1B0GTJ7_HUMAN;A0A1B0GWJ0_HUMAN;PUR8_HUMAN	ADSL	Adenylosuccinate lyase (Fragment);Adenylosuccinate lyase;Adenylosuccinate lyase;Adenylosuccinate lyase;Adenylosuccinate lyase	1	2	2	2	0	2	1.66667	1.33333	8.95267	19.5634	8.98628	27.9607	5.28682	32.0512	FALSE
A8MQ02;J3KN01;P55196;Q5TIG5	A8MQ02_HUMAN;J3KN01_HUMAN;AFAD_HUMAN;Q5TIG5_HUMAN	AFDN	Afadin	0	1	2	2	2	3	1	2.33333	6.19203	21.4803	30.982	18.2872	16.2659	61.508	FALSE
Q9UHB7	AFF4_HUMAN	AFF4	AF4/FMR2 family member 4	1	0	0	2	2	3	0.333333	2.33333	33.0545	6.50436	8.20349	64.6965	36.68	45.7212	FALSE
Q9Y4W6	AFG32_HUMAN	AFG3L2	AFG3-like protein 2	5	6	3	2	5	5	4.66667	4	179.528	109.607	72.7625	130.683	113.778	180.123	FALSE
C9J975;Q96P47	C9J975_HUMAN;AGAP3_HUMAN	AGAP3	Arf-GAP with GTPase, ANK repeat and PH domain-containing protein 3;Arf-GAP with GTPase, ANK repeat and PH domain-containing protein 3	0	0	0	0	1	1	0	0.666667	0.855258	2.71746	2.61054	4.24308	10.8641	11.7039	FALSE
Q53H12	AGK_HUMAN	AGK	Acylglycerol kinase, mitochondrial	7	8	7	6	6	9	7.33333	7	168.328	153.756	397.641	240.562	240.032	265.139	TRUE
Q5TA58;Q9H9G7;Q9HCK5;Q9UKV8;Q9UL18	Q5TA58_HUMAN;AGO3_HUMAN;AGO4_HUMAN;AGO2_HUMAN;AGO1_HUMAN	AGO1;AGO3;AGO4;AGO2;AGO1	Protein argonaute-1;Protein argonaute-3;Protein argonaute-4;Protein argonaute-2;Protein argonaute-1	0	0	0	0	1	0	0	0.333333	11.0941	3.21955	6.8153	15.1447	2828.04	2.72043	FALSE
Q99943	PLCA_HUMAN	AGPAT1	1-acyl-sn-glycerol-3-phosphate acyltransferase alpha	0	1	1	1	1	1	0.666667	1	5.16932	22.8882	50.3496	22.9706	1.68051	10.8148	FALSE
Q9NRZ7	PLCC_HUMAN	AGPAT3	1-acyl-sn-glycerol-3-phosphate acyltransferase gamma	0	0	0	0	2	1	0	1	9.37114	10.0862	9.97422	13.4938	6.85567	6.11428	FALSE
Q9NRZ5	PLCD_HUMAN	AGPAT4	1-acyl-sn-glycerol-3-phosphate acyltransferase delta	1	4	1	0	2	4	2	2	16.1612	26.1033	47.2636	11.96	36.761	43.3924	FALSE
Q9NUQ2	PLCE_HUMAN	AGPAT5	1-acyl-sn-glycerol-3-phosphate acyltransferase epsilon	2	2	1	1	0	0	1.66667	0.333333	122.671	39.7523	35.7161	50.2276	0.641916	4.97966	FALSE
O00116	ADAS_HUMAN	AGPS	Alkyldihydroxyacetonephosphate synthase, peroxisomal	3	3	5	5	5	1	3.66667	3.66667	95.0584	50.4598	114.16	75.2793	108.483	24.5516	FALSE
Q6RW13	ATRAP_HUMAN	AGTRAP	Type-1 angiotensin II receptor-associated protein	2	1	1	1	2	2	1.33333	1.66667	33.1202	32.2744	34.6643	38.5924	27.2691	28.143	FALSE
P23526	SAHH_HUMAN	AHCY	Adenosylhomocysteinase	1	2	2	2	2	2	1.66667	2	28.3927	34.9319	21.1079	34.2875	13.9547	44.4306	FALSE
O43865	SAHH2_HUMAN	AHCYL1	S-adenosylhomocysteine hydrolase-like protein 1	1	2	1	0	1	0	1.33333	0.333333	7.42919	14.9791	10.0212	8.15353	14.7661	5.96958	FALSE
Q09666	AHNK_HUMAN	AHNAK	Neuroblast differentiation-associated protein AHNAK	0	0	0	1	0	0	0	0.333333	12.6148	11.4759	3.22283	25.6312	0.275808	4.11318	FALSE
O95433	AHSA1_HUMAN	AHSA1	Activator of 90 kDa heat shock protein ATPase homolog 1	1	3	3	2	0	0	2.33333	0.666667	41.4539	81.6229	101.029	62.6629	2.73892	3.74871	FALSE
C9JV77;P02765	C9JV77_HUMAN;FETUA_HUMAN	AHSG	Alpha-2-HS-glycoprotein	0	0	1	0	0	0	0.333333	0	1.6301	6.79921	18.1855	1.51775	5.49477	2.7001	FALSE
O95831	AIFM1_HUMAN	AIFM1	Apoptosis-inducing factor 1, mitochondrial	5	5	6	6	7	5	5.33333	6	263.082	242.659	265.296	303.693	297.584	344.978	TRUE
Q5T2H3;Q5THU2;Q9NVV5	Q5T2H3_HUMAN;Q5THU2_HUMAN;AIG1_HUMAN	AIG1	Androgen-induced gene 1 protein (Fragment);Androgen-induced gene 1 protein;Androgen-induced gene 1 protein	0	1	0	1	0	0	0.333333	0.333333	9.76649	28.0505	8.28644	55.33	5.69177	4.88825	FALSE
Q12904	AIMP1_HUMAN	AIMP1	Aminoacyl tRNA synthase complex-interacting multifunctional protein 1	2	1	2	5	7	6	1.66667	6	54.6059	51.0348	29.7284	193.53	168.033	157.161	TRUE
A8MU58;F8W950;Q13155	A8MU58_HUMAN;F8W950_HUMAN;AIMP2_HUMAN	AIMP2	Aminoacyl tRNA synthase complex-interacting multifunctional protein 2	5	3	5	3	3	5	4.33333	3.66667	109.501	41.3862	60.4361	100.131	55.5394	49.09	FALSE
Q92667	AKAP1_HUMAN	AKAP1	A-kinase anchor protein 1, mitochondrial	1	2	2	2	1	0	1.66667	1	11.2535	13.2148	13.9445	29.3965	4.25777	1.65757	FALSE
Q02040	AK17A_HUMAN	AKAP17A	A-kinase anchor protein 17A	5	5	6	6	7	5	5.33333	6	247.821	246.614	330.306	436.208	237.024	300.526	TRUE
C9JVY5;Q9Y2D5	C9JVY5_HUMAN;AKAP2_HUMAN	AKAP2	A-kinase anchor protein 2 (Fragment);A-kinase anchor protein 2	0	0	1	0	0	0	0.333333	0	12.1351	6.62284	16.0451	12.0233	4.97956	4.16162	FALSE
Q9ULX6	AKP8L_HUMAN	AKAP8L	A-kinase anchor protein 8-like	0	1	0	0	0	0	0.333333	0	4.22849	15.8891	7.58415	3.01663	4.18738	1.37197	FALSE
P15121	ALDR_HUMAN	AKR1B1	Aldose reductase	2	0	0	0	2	0	0.666667	0.666667	49.4056	6.25883	8.1797	12.3845	39.3578	4.5509	FALSE
A0A0A0MSS8;A6NHU4;P42330;Q04828;S4R3D5;S4R3Z2	A0A0A0MSS8_HUMAN;A6NHU4_HUMAN;AK1C3_HUMAN;AK1C1_HUMAN;S4R3D5_HUMAN;S4R3Z2_HUMAN	AKR1C3;AKR1C1;AKR1C3;AKR1C1;AKR1C3;AKR1C3	Aldo-keto reductase family 1 member C3;Aldo-keto reductase family 1 member C1;Aldo-keto reductase family 1 member C3;Aldo-keto reductase family 1 member C1;Aldo-keto reductase family 1 member C3 (Fragment);Aldo-keto reductase family 1 member C3	1	0	0	0	0	0	0.333333	0	14.5558	11.3088	0.000976763	1.65106	4.53225	2.95476	FALSE
P13716	HEM2_HUMAN	ALAD	Delta-aminolevulinic acid dehydratase	1	0	0	0	0	0	0.333333	0	12.6323	0.809273	8.71699	9.91438	4.29401	1.3898	FALSE
A0A0C4DGB6;P02768	A0A0C4DGB6_HUMAN;ALBU_HUMAN	ALB	Serum albumin	12	15	12	6	18	9	13	11	4611.66	7296.85	4346.25	1254.83	10450.3	2565.53	TRUE
P54886	P5CS_HUMAN	ALDH18A1	Delta-1-pyrroline-5-carboxylate synthase	1	3	3	1	2	2	2.33333	1.66667	3.97092	11.0341	37.2322	57.5691	22.3579	12.5621	FALSE
P30837	AL1B1_HUMAN	ALDH1B1	Aldehyde dehydrogenase X, mitochondrial	6	4	4	6	5	5	4.66667	5.33333	436.001	184.681	231.198	309.29	289.941	190.621	TRUE
J3QRD1;P51648	J3QRD1_HUMAN;AL3A2_HUMAN	ALDH3A2	Fatty aldehyde dehydrogenase	3	5	3	4	4	2	3.66667	3.33333	41.1669	160.489	124.182	141.893	124.825	85.5128	FALSE
C9J8Q5;P51649	C9J8Q5_HUMAN;SSDH_HUMAN	ALDH5A1	Succinate-semialdehyde dehydrogenase, mitochondrial;Succinate-semialdehyde dehydrogenase, mitochondrial	1	0	0	0	0	0	0.333333	0	7.16362	2.30199	9.35377	9.50665	3.57632	0.815979	FALSE
P04075	ALDOA_HUMAN	ALDOA	Fructose-bisphosphate aldolase A	9	10	9	11	14	13	9.33333	12.6667	612.237	554.933	608.209	815.697	785.913	752.067	TRUE
Q9BT22	ALG1_HUMAN	ALG1	Chitobiosyldiphosphodolichol beta-mannosyltransferase	3	5	6	0	4	2	4.66667	2	55.86	53.5178	120.14	2.61955	109.132	10.2941	FALSE
Q2TAA5	ALG11_HUMAN	ALG11	GDP-Man:Man(3)GlcNAc(2)-PP-Dol alpha-1,2-mannosyltransferase	1	1	0	0	0	0	0.666667	0	16.3355	13.2659	0.366007	9.34086	1.13589	1.84906	FALSE
A0A087WT15;A0A096LP10	A0A087WT15_HUMAN;A0A096LP10_HUMAN	ALG13	Putative bifunctional UDP-N-acetylglucosamine transferase and deubiquitinase ALG13;Putative bifunctional UDP-N-acetylglucosamine transferase and deubiquitinase ALG13 (Fragment)	0	0	0	0	1	0	0	0.333333	9.72852	1.97681	4.2252	15.1905	70.5413	3.75444	FALSE
Q9H553	ALG2_HUMAN	ALG2	Alpha-1,3/1,6-mannosyltransferase ALG2	0	0	0	0	0	1	0	0.333333	2.58544	9.39958	4.77309	15.3046	3.55113	4.9936	FALSE
Q9Y673	ALG5_HUMAN	ALG5	Dolichyl-phosphate beta-glucosyltransferase	0	1	0	0	2	1	0.333333	1	6.5537	55.6837	4.71686	12.7027	59.0142	33.4404	FALSE
A2A2G4;Q9Y672	A2A2G4_HUMAN;ALG6_HUMAN	ALG6	Alpha-1,3-glucosyltransferase;Dolichyl pyrophosphate Man9GlcNAc2 alpha-1,3-glucosyltransferase	1	1	0	1	0	1	0.666667	0.666667	15.2518	31.9166	10.3623	18.7266	5.98762	6.18786	FALSE
F5GZZ0;F5H5X2;Q6NS38;S4R3T5	F5GZZ0_HUMAN;F5H5X2_HUMAN;ALKB2_HUMAN;S4R3T5_HUMAN	ALKBH2	DNA oxidative demethylase ALKBH2 (Fragment);DNA oxidative demethylase ALKBH2 (Fragment);DNA oxidative demethylase ALKBH2;DNA oxidative demethylase ALKBH2 (Fragment)	0	0	1	1	0	1	0.333333	0.666667	5.01521	9.0574	20.9864	36.347	3.06287	4.93052	FALSE
Q6P6C2	ALKB5_HUMAN	ALKBH5	RNA demethylase ALKBH5	0	2	1	0	2	4	1	2	12.566	36.1244	13.8287	3.28282	25.7143	47.2367	FALSE
Q86V81	THOC4_HUMAN	ALYREF	THO complex subunit 4	8	8	8	11	15	11	8	12.3333	785.512	1129.97	1095.77	1136.68	1133.03	1059.93	TRUE
Q4VCS5	AMOT_HUMAN	AMOT	Angiomotin	6	6	11	9	10	9	7.66667	9.33333	1301.35	1672.47	1914.68	2148.25	1079	1469.8	TRUE
Q8IY63	AMOL1_HUMAN	AMOTL1	Angiomotin-like protein 1	0	1	0	0	0	1	0.333333	0.333333	0.206099	178.218	2.1119	8.76671	1.07852	149.899	FALSE
Q9UM13	APC10_HUMAN	ANAPC10	Anaphase-promoting complex subunit 10	2	1	0	1	1	2	1	1.33333	26.8534	18.5912	4.77979	64.3575	21.6352	57.3573	FALSE
H0YIW2;Q9UJX3	H0YIW2_HUMAN;APC7_HUMAN	ANAPC7	Anaphase-promoting complex subunit 7 (Fragment);Anaphase-promoting complex subunit 7	1	0	0	0	0	0	0.333333	0	25.2181	8.25655	2.32302	12.1347	4.66814	5.29761	FALSE
Q86XL3	ANKL2_HUMAN	ANKLE2	Ankyrin repeat and LEM domain-containing protein 2	1	0	2	0	1	0	1	0.333333	21.6357	10.0057	17.421	10.6777	7.96844	5.063	FALSE
P07355	ANXA2_HUMAN	ANXA2	Annexin A2	4	0	1	0	0	1	1.66667	0.333333	87.8622	10.2694	10.754	14.2265	0.582954	30.1838	FALSE
C9J1E7	C9J1E7_HUMAN	AP1B1	AP-1 complex subunit beta-1 (Fragment)	0	0	0	0	1	1	0	0.666667	12.6612	5.28421	8.95455	14.8026	14.3409	17.6692	FALSE
E7ENJ6;K7EJL1;Q9BXS5	E7ENJ6_HUMAN;K7EJL1_HUMAN;AP1M1_HUMAN	AP1M1	AP-1 complex subunit mu-1	0	1	4	1	2	1	1.66667	1.33333	12.0126	26.3257	8.18999	11.7703	147.739	19.3792	FALSE
O95782	AP2A1_HUMAN	AP2A1	AP-2 complex subunit alpha-1	1	0	0	0	2	0	0.333333	0.666667	7.04045	10.4055	1.13123	11.7563	7.50452	2.4667	FALSE
O94973	AP2A2_HUMAN	AP2A2	AP-2 complex subunit alpha-2	2	2	0	0	0	2	1.33333	0.666667	20.731	27.8146	7.82276	13.2478	2.68974	11.8822	FALSE
P63010	AP2B1_HUMAN	AP2B1	AP-2 complex subunit beta	4	5	4	5	5	5	4.33333	5	2710.04	105.369	130.033	122.027	78.6041	158.789	TRUE
A0A087WY71;E9PFW3;Q96CW1	A0A087WY71_HUMAN;E9PFW3_HUMAN;AP2M1_HUMAN	AP2M1	AP-2 complex subunit mu	2	3	2	5	3	3	2.33333	3.66667	42.6378	73.9203	103.105	111.071	51.0475	64.6268	FALSE
M0QYZ2;M0R0N4;P53680	M0QYZ2_HUMAN;M0R0N4_HUMAN;AP2S1_HUMAN	AP2S1	AP-2 complex subunit sigma	1	1	1	2	2	2	1	2	46.7767	36.102	65.0655	42.0355	30.3641	86.9749	FALSE
O00203	AP3B1_HUMAN	AP3B1	AP-3 complex subunit beta-1	3	1	1	3	2	3	1.66667	2.66667	35.4742	8.16534	13.2413	89.822	57.8555	70.2115	FALSE
O14617	AP3D1_HUMAN	AP3D1	AP-3 complex subunit delta-1	5	2	2	1	5	5	3	3.66667	102.808	8.07268	24.5563	32.6029	406.98	218.502	FALSE
Q9Y2T2	AP3M1_HUMAN	AP3M1	AP-3 complex subunit mu-1	5	8	6	5	6	7	6.33333	6	488.77	793.937	480.182	428.798	429.123	409.499	TRUE
Q92572	AP3S1_HUMAN	AP3S1	AP-3 complex subunit sigma-1	2	1	0	0	1	1	1	0.666667	27.7508	7.77631	0.17491	11.9332	16.9625	19.9232	FALSE
P27695	APEX1_HUMAN	APEX1	DNA-(apurinic or apyrimidinic site) lyase	5	7	2	6	7	8	4.66667	7	682.89	230.029	200.229	478.75	324.005	317.758	TRUE
G3V1C3;Q9BZZ5	G3V1C3_HUMAN;API5_HUMAN	API5	Apoptosis inhibitor 5	1	1	1	3	4	1	1	2.66667	31.2689	4.12984	16.7742	90.4251	47.4969	4.8628	FALSE
H0Y512;Q9HDC9	H0Y512_HUMAN;APMAP_HUMAN	APMAP	Adipocyte plasma membrane-associated protein (Fragment);Adipocyte plasma membrane-associated protein	3	2	3	2	1	2	2.66667	1.66667	96.2481	37.9775	63.549	78.1404	28.4019	12.9552	FALSE
E7ERP7;E9PEV4;H0Y7L5;P02649	E7ERP7_HUMAN;E9PEV4_HUMAN;H0Y7L5_HUMAN;APOE_HUMAN	APOE	Apolipoprotein E (Fragment);Apolipoprotein E (Fragment);Apolipoprotein E (Fragment);Apolipoprotein E	1	1	2	1	1	3	1.33333	1.66667	34.0342	81.6702	62.108	208.979	125.026	848.481	FALSE
P10398;Q96II5	ARAF_HUMAN;Q96II5_HUMAN	ARAF	Serine/threonine-protein kinase A-Raf;ARAF protein	0	1	1	0	2	1	0.666667	1	1.57549	14.761	14.3326	0.79869	18.3501	25.8693	FALSE
P48444	COPD_HUMAN	ARCN1	Coatomer subunit delta	1	1	5	4	3	3	2.33333	3.33333	26.947	15.952	55.9086	84.2879	40.8735	44.7225	FALSE
P61204;P84077	ARF3_HUMAN;ARF1_HUMAN	ARF3;ARF1	ADP-ribosylation factor 3;ADP-ribosylation factor 1	8	7	7	5	7	10	7.33333	7.33333	336.979	95.4551	220.524	226.38	140.87	387.286	TRUE
C9JAK5	C9JAK5_HUMAN	ARF4	ADP-ribosylation factor 4	8	6	7	5	3	6	7	4.66667	251.859	236.725	226.015	230.692	187.948	422.595	TRUE
P84085	ARF5_HUMAN	ARF5	ADP-ribosylation factor 5	2	3	0	1	0	4	1.66667	1.66667	63.5773	54.4736	9.66117	23.1489	0.890099	33.2808	FALSE
A0A0D9SF70;E9PIY6;E9PQP3;G5E9L0;Q8N6H7	A0A0D9SF70_HUMAN;E9PIY6_HUMAN;E9PQP3_HUMAN;G5E9L0_HUMAN;ARFG2_HUMAN	ARFGAP2	ADP-ribosylation factor GTPase-activating protein 2;ADP-ribosylation factor GTPase-activating protein 2 (Fragment);ADP-ribosylation factor GTPase-activating protein 2 (Fragment);ADP-ribosylation factor GTPase-activating protein 2;ADP-ribosylation factor GTPase-activating protein 2	0	0	0	1	0	1	0	0.666667	1.58639	9.54425	3.42886	4.31512	4.91533	13.4262	FALSE
H0Y6A0;Q9NP61	H0Y6A0_HUMAN;ARFG3_HUMAN	ARFGAP3	ADP-ribosylation factor GTPase-activating protein 3 (Fragment);ADP-ribosylation factor GTPase-activating protein 3	0	0	0	0	0	1	0	0.333333	13.3456	2.04505	8.70952	5.00106	1.79904	21.0859	FALSE
P05089	ARGI1_HUMAN	ARG1	Arginase-1	0	0	0	0	0	1	0	0.333333	1.74527	8.44571	0.3651	1.28636	3.61185	12.1422	FALSE
Q9NWB6	ARGL1_HUMAN	ARGLU1	Arginine and glutamate-rich protein 1	4	2	6	8	6	3	4	5.66667	596.69	129.089	593.594	699.788	870.532	838.188	TRUE
Q1RLN5;Q8IWW6	Q1RLN5_HUMAN;RHG12_HUMAN	ARHGAP12	ARHGAP12 protein;Rho GTPase-activating protein 12	2	1	2	0	0	0	1.66667	0	48.0345	19.0511	29.6794	8.58214	1.37301	0.972616	FALSE
Q14CB8	RHG19_HUMAN	ARHGAP19	Rho GTPase-activating protein 19	0	0	0	0	3	1	0	1.33333	0.169883	8.64544	4.53574	5.55075	27.7396	18.7669	FALSE
Q9C0H5	RHG39_HUMAN	ARHGAP39	Rho GTPase-activating protein 39	0	0	0	0	0	1	0	0.333333	5.56293	2.09153	10.3192	12.034	1.07453	8.96448	FALSE
Q92974;V9GYM8	ARHG2_HUMAN;V9GYM8_HUMAN	ARHGEF2	Rho guanine nucleotide exchange factor 2	1	1	0	1	3	0	0.666667	1.33333	19.3746	12.5319	2.34821	30.6759	32.9461	1.66693	FALSE
P40616	ARL1_HUMAN	ARL1	ADP-ribosylation factor-like protein 1	3	3	3	6	4	5	3	5	114.359	152.147	192.881	190.826	60.3162	83.0712	TRUE
Q8N8L6	ARL10_HUMAN	ARL10	ADP-ribosylation factor-like protein 10	1	0	0	0	1	0	0.333333	0.333333	23.8811	0.119855	3.6877	2.36169	3.39988	5.98281	FALSE
A0A087WUW9;A0A0B4J222;Q9NXU5	A0A087WUW9_HUMAN;A0A0B4J222_HUMAN;ARL15_HUMAN	ARL15	ADP-ribosylation factor-like protein 15	0	0	0	0	1	0	0	0.333333	3.3522	4.8852	1.83918	2.42781	15.3777	4.70923	FALSE
A0A0C4DG62;F8WCT1;Q66PJ3	A0A0C4DG62_HUMAN;F8WCT1_HUMAN;AR6P4_HUMAN	ARL6IP4	ADP-ribosylation factor-like protein 6-interacting protein 4	2	1	1	2	5	2	1.33333	3	43.1829	12.4125	17.7692	51.5565	59.5197	19.5903	FALSE
O75915	PRAF3_HUMAN	ARL6IP5	PRA1 family protein 3	1	2	2	0	3	1	1.66667	1.33333	44.6674	36.7789	57.5218	0.625515	26.708	11.3405	FALSE
Q8N6S5	AR6P6_HUMAN	ARL6IP6	ADP-ribosylation factor-like protein 6-interacting protein 6	2	0	0	0	0	0	0.666667	0	24.2535	9.72882	3.24795	10.1991	0.890977	5.17712	FALSE
Q96BM9	ARL8A_HUMAN	ARL8A	ADP-ribosylation factor-like protein 8A	3	1	4	2	3	3	2.66667	2.66667	66.7129	49.2578	199.073	70.3345	68.6309	158.903	FALSE
Q9NVJ2	ARL8B_HUMAN	ARL8B	ADP-ribosylation factor-like protein 8B	2	2	2	2	3	1	2	2	130.572	79.5232	127.233	103.009	28.1345	25.9464	FALSE
Q9UH62	ARMX3_HUMAN	ARMCX3	Armadillo repeat-containing X-linked protein 3	5	7	6	6	4	6	6	5.33333	227.21	166.833	271.645	167.93	125.938	196.167	TRUE
Q92747	ARC1A_HUMAN	ARPC1A	Actin-related protein 2/3 complex subunit 1A	0	2	0	1	0	0	0.666667	0.333333	13.9258	298.026	5.51536	145.103	5.24263	5.89745	FALSE
O15143	ARC1B_HUMAN	ARPC1B	Actin-related protein 2/3 complex subunit 1B	1	0	1	1	0	0	0.666667	0.333333	20.5823	8.42189	34.2696	10.4261	3.28918	0.53651	FALSE
O15144	ARPC2_HUMAN	ARPC2	Actin-related protein 2/3 complex subunit 2	2	2	5	3	3	4	3	3.33333	82.5149	65.4303	199.276	187.848	96.6311	71.1534	FALSE
O15145	ARPC3_HUMAN	ARPC3	Actin-related protein 2/3 complex subunit 3	2	1	4	1	1	2	2.33333	1.33333	87.1527	87.546	130.493	88.3847	411.088	72.4485	FALSE
F8WCF6;P59998	F8WCF6_HUMAN;ARPC4_HUMAN	ARPC4-TTLL3;ARPC4	Actin-related protein 2/3 complex subunit 4	5	4	4	5	4	5	4.33333	4.66667	284.752	422.76	320.892	404.246	275.835	240.625	FALSE
B1ALC0;O15511	B1ALC0_HUMAN;ARPC5_HUMAN	ARPC5	Actin-related protein 2/3 complex subunit 5	0	0	0	0	1	0	0	0.333333	1.91175	0.0235882	8.52289	0.750386	7.11948	0.316662	FALSE
Q9BPX5	ARP5L_HUMAN	ARPC5L	Actin-related protein 2/3 complex subunit 5-like protein	1	1	1	1	1	0	1	0.666667	26.9104	32.3393	29.0023	31.394	19.0949	2.44177	FALSE
A0A0A0MRI7;H7C484;Q9H2C2	A0A0A0MRI7_HUMAN;H7C484_HUMAN;ARV1_HUMAN	ARV1	Protein ARV1;Protein ARV1 (Fragment);Protein ARV1	0	0	1	0	0	0	0.333333	0	5.47316	1.19702	3.30724	2.05288	3.08219	0.718157	FALSE
Q8N3C0	ASCC3_HUMAN	ASCC3	Activating signal cointegrator 1 complex subunit 3	0	0	0	0	1	1	0	0.666667	7.79166	0.0703816	1.6732	13.3885	5.4713	5.34144	FALSE
Q9Y294	ASF1A_HUMAN	ASF1A	Histone chaperone ASF1A	1	0	1	0	0	0	0.666667	0	62.2648	7.80416	54.1851	2.03601	4.56167	2.2744	FALSE
Q9NVP2	ASF1B_HUMAN	ASF1B	Histone chaperone ASF1B	2	2	2	1	2	1	2	1.33333	82.6923	86.0655	82.9375	8.92604	41.6741	46.4608	FALSE
P08243	ASNS_HUMAN	ASNS	Asparagine synthetase [glutamine-hydrolyzing]	0	1	0	0	1	2	0.333333	1	7.57388	41.6325	0.542313	6.07607	13.5785	46.1359	FALSE
Q12797	ASPH_HUMAN	ASPH	Aspartyl/asparaginyl beta-hydroxylase	0	1	1	1	3	2	0.666667	2	5.95643	99.5331	8.52299	31.9937	118.67	31.7604	FALSE
Q6ICH7	ASPH2_HUMAN	ASPHD2	Aspartate beta-hydroxylase domain-containing protein 2	0	1	1	0	0	2	0.666667	0.666667	9.77146	48.5607	18.7064	1.75052	2.69525	35.5588	FALSE
D6RG30;Q2TB18	D6RG30_HUMAN;ASTE1_HUMAN	ASTE1	Asteroid homolog 1 (Drosophila), isoform CRA_c;Protein asteroid homolog 1	0	4	0	1	0	0	1.33333	0.333333	1.6596	61.5319	4.49137	25.8988	5.59536	3.82382	FALSE
Q8NBU5	ATAD1_HUMAN	ATAD1	ATPase family AAA domain-containing protein 1	2	3	6	3	3	1	3.66667	2.33333	59.509	27.074	72.9237	82.6688	61.2924	21.4134	FALSE
Q9NVI7	ATD3A_HUMAN	ATAD3A	ATPase family AAA domain-containing protein 3A	8	10	7	11	9	11	8.33333	10.3333	675.43	644.222	623.425	962.194	789.83	696.962	TRUE
Q5T9A4	ATD3B_HUMAN	ATAD3B	ATPase family AAA domain-containing protein 3B	4	5	4	5	5	8	4.33333	6	290.115	203.236	137.962	159.948	139.334	189.847	TRUE
H7C152;H7C1G6;Q7Z3C6	H7C152_HUMAN;H7C1G6_HUMAN;ATG9A_HUMAN	ATG9A	Autophagy-related protein 9A (Fragment);Autophagy-related protein 9 (Fragment);Autophagy-related protein 9A	0	0	1	0	0	0	0.333333	0	1.46353	1.24803	42.6608	5.45573	5.17996	1.57339	FALSE
P31939	PUR9_HUMAN	ATIC	Bifunctional purine biosynthesis protein PURH	1	0	0	1	0	1	0.333333	0.666667	13.2127	8.73398	1.80101	21.4681	1.70694	8.49804	FALSE
O00244	ATOX1_HUMAN	ATOX1	Copper transport protein ATOX1	1	0	0	0	0	0	0.333333	0	5.27355	10.4547	8.90355	14.0704	3.60814	0.452242	FALSE
Q9HD20	AT131_HUMAN	ATP13A1	Manganese-transporting ATPase 13A1	2	2	3	0	1	2	2.33333	1	30.5377	48.1023	49.9185	9.73172	2.42258	22.7061	FALSE
P05023	AT1A1_HUMAN	ATP1A1	Sodium/potassium-transporting ATPase subunit alpha-1	8	9	8	10	12	7	8.33333	9.66667	1038.02	1212.89	1407.66	1008.75	737.125	1076.97	TRUE
P05026	AT1B1_HUMAN	ATP1B1	Sodium/potassium-transporting ATPase subunit beta-1	0	0	2	0	2	0	0.666667	0.666667	9.48105	6.52917	11.7188	5.77529	21.5586	1.31683	FALSE
P54709	AT1B3_HUMAN	ATP1B3	Sodium/potassium-transporting ATPase subunit beta-3	5	2	4	3	6	8	3.66667	5.66667	277.697	194.521	178.718	122.139	162.343	246.714	TRUE
P16615	AT2A2_HUMAN	ATP2A2	Sarcoplasmic/endoplasmic reticulum calcium ATPase 2	9	7	7	5	6	11	7.66667	7.33333	415.771	788.527	624.329	600.277	495.671	427.075	TRUE
E7ERY9;P20020	E7ERY9_HUMAN;AT2B1_HUMAN	ATP2B1	Calcium-transporting ATPase;Plasma membrane calcium-transporting ATPase 1	0	0	1	0	0	0	0.333333	0	14.5195	4.3563	8.79011	14.8136	4.86052	5.67845	FALSE
P23634	AT2B4_HUMAN	ATP2B4	Plasma membrane calcium-transporting ATPase 4	2	2	2	2	7	1	2	3.33333	32.42	40.6957	42.205	89.6966	102.14	26.2693	FALSE
B4E2Q0;H0Y9V7;P98194	B4E2Q0_HUMAN;H0Y9V7_HUMAN;AT2C1_HUMAN	ATP2C1	Calcium-transporting ATPase;Calcium-transporting ATPase type 2C member 1 (Fragment);Calcium-transporting ATPase type 2C member 1	0	3	2	1	4	1	1.66667	2	10.952	77.7512	11.6884	22.4121	26.2304	14.0491	FALSE
P25705	ATPA_HUMAN	ATP5A1	ATP synthase subunit alpha, mitochondrial	9	8	8	9	8	9	8.33333	8.66667	1605.75	1429.64	2052.6	1518.26	1461.23	1479.67	TRUE
P06576	ATPB_HUMAN	ATP5B	ATP synthase subunit beta, mitochondrial	8	7	9	7	7	7	8	7	641.865	739.851	664.714	567.694	585.228	521.124	TRUE
P36542	ATPG_HUMAN	ATP5C1	ATP synthase subunit gamma, mitochondrial	11	11	6	9	16	11	9.33333	12	1965.38	1683.56	1188.41	1010.7	1046.86	1060.38	TRUE
P56381;Q5VTU8	ATP5E_HUMAN;AT5EL_HUMAN	ATP5E;ATP5EP2	ATP synthase subunit epsilon, mitochondrial;ATP synthase subunit epsilon-like protein, mitochondrial	2	2	2	1	1	1	2	1	95.7859	75.8345	103.707	22.2078	8.97384	105.753	FALSE
P24539	AT5F1_HUMAN	ATP5F1	ATP synthase F(0) complex subunit B1, mitochondrial	5	4	5	4	5	4	4.66667	4.33333	273.055	190.515	163.181	153.433	224.534	127.717	FALSE
O75947	ATP5H_HUMAN	ATP5H	ATP synthase subunit d, mitochondrial	5	4	5	4	4	3	4.66667	3.66667	113.827	255.098	227.285	69.2404	58.5451	196.442	FALSE
P56385	ATP5I_HUMAN	ATP5I	ATP synthase subunit e, mitochondrial	2	3	4	2	1	1	3	1.33333	155.842	21.8518	125.046	100.889	47.9785	47.6583	FALSE
P18859	ATP5J_HUMAN	ATP5J	ATP synthase-coupling factor 6, mitochondrial	1	1	1	0	0	0	1	0	48.011	22.8969	44.2938	1.48748	5.27341	2.63693	FALSE
P56134	ATPK_HUMAN	ATP5J2	ATP synthase subunit f, mitochondrial	3	3	3	3	6	2	3	3.66667	205.963	144.651	183.828	151.737	120.41	54.7715	FALSE
C9JJT5;G3V325	C9JJT5_HUMAN;G3V325_HUMAN	ATP5J2-PTCD1	ATP5J2-PTCD1 readthrough	0	1	1	1	0	0	0.666667	0.333333	6.74851	15.186	4.44281	12.9652	4.37808	0.322309	FALSE
E9PN17;O75964	E9PN17_HUMAN;ATP5L_HUMAN	ATP5L	ATP synthase subunit g, mitochondrial;ATP synthase subunit g, mitochondrial	4	4	3	4	6	3	3.66667	4.33333	626.136	374.672	620.157	288.459	392.232	428.935	FALSE
P48047	ATPO_HUMAN	ATP5O	ATP synthase subunit O, mitochondrial	9	11	10	11	8	9	10	9.33333	3442.84	3782.32	4940.44	2797.49	4292.99	4135.83	TRUE
A0A1B0GTB0;A0A1B0GVB9;A0A1B0GWJ8;A0A1C7CYW4;H7C3E1;O75787	A0A1B0GTB0_HUMAN;A0A1B0GVB9_HUMAN;A0A1B0GWJ8_HUMAN;A0A1C7CYW4_HUMAN;H7C3E1_HUMAN;RENR_HUMAN	ATP6AP2	Renin receptor (Fragment);Renin receptor;Renin receptor;Renin receptor;Renin receptor;Renin receptor	1	0	0	0	0	2	0.333333	0.666667	29.3476	7.66271	5.47267	15.6522	1.90419	22.5336	FALSE
B7Z2A9;B7Z641;K7ELZ6;K7EM24;Q93050	B7Z2A9_HUMAN;B7Z641_HUMAN;K7ELZ6_HUMAN;K7EM24_HUMAN;VPP1_HUMAN	ATP6V0A1	V-type proton ATPase subunit a;V-type proton ATPase subunit a;V-type proton ATPase subunit a (Fragment);V-type proton ATPase subunit a (Fragment);V-type proton ATPase 116 kDa subunit a isoform 1	0	0	0	1	0	0	0	0.333333	11.4381	2.74863	5.7837	17.3602	5.24047	4.90552	FALSE
P27449	VATL_HUMAN	ATP6V0C	V-type proton ATPase 16 kDa proteolipid subunit	1	2	1	1	0	1	1.33333	0.666667	37.349	19.9715	23.0246	50.6492	4.62179	7.26459	FALSE
F5GYQ1;J3QL14;P61421;R4GN72	F5GYQ1_HUMAN;J3QL14_HUMAN;VA0D1_HUMAN;R4GN72_HUMAN	ATP6V0D1	V-type proton ATPase subunit;V-type proton ATPase subunit d 1 (Fragment);V-type proton ATPase subunit d 1;V-type proton ATPase subunit d 1	0	0	0	1	0	0	0	0.333333	2.3625	8.14894	7.84781	51.9073	1.99916	5.48233	FALSE
P38606	VATA_HUMAN	ATP6V1A	V-type proton ATPase catalytic subunit A	0	4	4	2	3	2	2.66667	2.33333	10.0821	178.727	459.792	45.2852	49.0346	44.7363	FALSE
Q16864	VATF_HUMAN	ATP6V1F	V-type proton ATPase subunit F	0	0	0	0	0	1	0	0.333333	7.46796	3.55622	6.59462	12.5201	4.36143	13.463	FALSE
O75348	VATG1_HUMAN	ATP6V1G1	V-type proton ATPase subunit G 1	0	1	0	0	2	4	0.333333	2	13.4951	42.0486	7.54975	14.5016	38.2984	46.3287	FALSE
E5RG49;E5RHH0;E5RJG1;E5RK31;Q9UI12	E5RG49_HUMAN;E5RHH0_HUMAN;E5RJG1_HUMAN;E5RK31_HUMAN;VATH_HUMAN	ATP6V1H	V-type proton ATPase subunit H (Fragment);V-type proton ATPase subunit H (Fragment);V-type proton ATPase subunit H;V-type proton ATPase subunit H;V-type proton ATPase subunit H	0	0	1	0	1	0	0.333333	0.333333	2.34585	0.0408198	31.8576	4.35414	29.6807	2.6788	FALSE
O75110	ATP9A_HUMAN	ATP9A	Probable phospholipid-transporting ATPase IIA	1	1	0	0	0	0	0.666667	0	14.6921	14.6972	8.023	2.36074	2.47042	2.25189	FALSE
Q9UBB4	ATX10_HUMAN	ATXN10	Ataxin-10	4	1	1	1	1	1	2	1	69.5719	48.2329	31.5946	15.5565	12.0969	33.0514	FALSE
F8VQP2;F8VRK6;F8WB06;H0YH87;Q99700;V9GY86	F8VQP2_HUMAN;F8VRK6_HUMAN;F8WB06_HUMAN;H0YH87_HUMAN;ATX2_HUMAN;V9GY86_HUMAN	ATXN2	Ataxin-2;Ataxin-2 (Fragment);Ataxin-2;Ataxin-2 (Fragment);Ataxin-2;Ataxin-2	0	1	1	0	0	1	0.666667	0.333333	9.8582	12.4752	15.4931	12.866	1.34223	12.8041	FALSE
Q8WWM7	ATX2L_HUMAN	ATXN2L	Ataxin-2-like protein	1	0	2	0	2	1	1	1	18.1444	4.53559	20.1139	2.04413	15.5442	19.9471	FALSE
Q9Y679	AUP1_HUMAN	AUP1	Ancient ubiquitous protein 1	4	4	5	1	3	1	4.33333	1.66667	94.6942	77.3169	58.0963	16.2105	57.7759	11.9636	FALSE
Q9NWT8	AKIP_HUMAN	AURKAIP1	Aurora kinase A-interacting protein	4	5	6	4	7	4	5	5	252.068	365.497	235.279	261.799	339.514	612.645	TRUE
J3QLN8;Q96GD4	J3QLN8_HUMAN;AURKB_HUMAN	AURKB	Aurora kinase B (Fragment);Aurora kinase B	0	4	2	1	3	0	2	1.33333	8.98542	95.287	25.1757	35.9046	27.4578	2.01232	FALSE
Q9NQS1	AVEN_HUMAN	AVEN	Cell death regulator Aven	0	1	1	0	2	2	0.666667	1.33333	8.0147	42.6406	13.3773	15.1835	48.0528	22.2759	FALSE
E9PNA1;G3V150;O94766	E9PNA1_HUMAN;G3V150_HUMAN;B3GA3_HUMAN	B3GAT3	Galactosylgalactosylxylosylprotein 3-beta-glucuronosyltransferase (Fragment);Galactosylgalactosylxylosylprotein 3-beta-glucuronosyltransferase;Galactosylgalactosylxylosylprotein 3-beta-glucuronosyltransferase 3	0	0	0	0	0	1	0	0.333333	4.21651	9.8826	0.140096	7.97667	4.06862	13.413	FALSE
F8W1A7	F8W1A7_HUMAN	B4GALNT1	Beta-1,4 N-acetylgalactosaminyltransferase 1	0	0	0	0	0	1	0	0.333333	14.4537	3.48867	8.89497	1.18891	5.67548	13.7533	FALSE
O95816	BAG2_HUMAN	BAG2	BAG family molecular chaperone regulator 2	0	0	0	1	3	2	0	2	10.8739	4.19632	4.92763	74.078	120.465	56.2143	FALSE
G3V274;Q9UL15	G3V274_HUMAN;BAG5_HUMAN	BAG5	BAG family molecular chaperone regulator 5 (Fragment);BAG family molecular chaperone regulator 5	0	1	2	0	0	1	1	0.333333	8.173	26.81	29.2822	10.4661	4.9592	28.6601	FALSE
O75531	BAF_HUMAN	BANF1	Barrier-to-autointegration factor	2	0	1	0	0	1	1	0.333333	33.5828	2.63965	12.8991	0.933264	2.84179	7.99986	FALSE
P80723	BASP1_HUMAN	BASP1	Brain acid soluble protein 1	0	0	1	1	0	1	0.333333	0.666667	1.46762	4.0253	17.8703	18.4171	4.56746	14.9917	FALSE
A0A024RCR6;A0A0G2JK23;A0A0G2JL47;P46379	A0A024RCR6_HUMAN;A0A0G2JK23_HUMAN;A0A0G2JL47_HUMAN;BAG6_HUMAN	BAT3;BAG6;BAG6;BAG6	BAG6;Large proline-rich protein BAG6;Large proline-rich protein BAG6;Large proline-rich protein BAG6	1	2	0	1	1	1	1	1	12.8012	68.0831	5.09682	36.0828	8.5983	10.1387	FALSE
Q07812	BAX_HUMAN	BAX	Apoptosis regulator BAX	0	0	2	0	1	0	0.666667	0.333333	11.9663	3.48347	9.84772	9.18203	8.58335	0.648532	FALSE
Q8WY36	BBX_HUMAN	BBX	HMG box transcription factor BBX	4	2	6	5	7	5	4	5.66667	143.989	194.448	367.661	299.001	179.64	212.794	TRUE
P51572	BAP31_HUMAN	BCAP31	B-cell receptor-associated protein 31	2	6	2	1	4	3	3.33333	2.66667	164.48	178.712	184.223	57.2706	171.768	237.785	FALSE
O75934	SPF27_HUMAN	BCAS2	Pre-mRNA-splicing factor SPF27	1	4	4	2	6	5	3	4.33333	50.8382	74.065	59.4098	74.5115	130.666	105.325	FALSE
O14874	BCKD_HUMAN	BCKDK	[3-methyl-2-oxobutanoate dehydrogenase [lipoamide]] kinase, mitochondrial	1	1	1	1	1	2	1	1.33333	15.2407	3.97098	17.1447	16.7653	5.50906	89.8455	FALSE
Q9NYF8	BCLF1_HUMAN	BCLAF1	Bcl-2-associated transcription factor 1	7	6	7	6	6	8	6.66667	6.66667	362.64	210.211	324.116	420.889	495.302	537.712	TRUE
E9PK91	E9PK91_HUMAN	BCLAF1	Bcl-2-associated transcription factor 1	0	0	0	0	0	1	0	0.333333	4.81038	5.00245	9.12806	9.56382	1.40667	13.7042	FALSE
Q12981	SEC20_HUMAN	BNIP1	Vesicle transport protein SEC20	2	1	0	1	0	1	1	0.666667	36.9059	16.5229	1.5841	8.64474	0.993692	10.357	FALSE
Q9H3K6	BOLA2_HUMAN	BOLA2	BolA-like protein 2	6	5	6	4	5	3	5.66667	4	421.703	279.331	237.105	104.397	143.971	72.6982	TRUE
Q14137	BOP1_HUMAN	BOP1	Ribosome biogenesis protein BOP1	1	0	1	1	2	1	0.666667	1.33333	17.6465	5.65143	12.5117	26.8731	18.81	7.3209	FALSE
E7ETD6;E9PE19;J3KSK9;J3QQQ8;Q12830	E7ETD6_HUMAN;E9PE19_HUMAN;J3KSK9_HUMAN;J3QQQ8_HUMAN;BPTF_HUMAN	BPTF	Nucleosome-remodeling factor subunit BPTF (Fragment);Nucleosome-remodeling factor subunit BPTF (Fragment);Nucleosome-remodeling factor subunit BPTF (Fragment);Nucleosome-remodeling factor subunit BPTF (Fragment);Nucleosome-remodeling factor subunit BPTF	1	0	0	0	2	0	0.333333	0.666667	15.0062	3.44969	6.60564	4.28886	20.6888	6.0388	FALSE
J3KNN7;Q7Z569	J3KNN7_HUMAN;BRAP_HUMAN	BRAP	BRCA1-associated protein	0	0	0	0	1	0	0	0.333333	12.4252	2.76931	9.3207	0.971126	10.2786	0.178743	FALSE
A0A087WZR3;A0A0D9SF50;H9KVA9;P46736	A0A087WZR3_HUMAN;A0A0D9SF50_HUMAN;H9KVA9_HUMAN;BRCC3_HUMAN	BRCC3	Lys-63-specific deubiquitinase BRCC36	0	0	0	0	0	2	0	0.666667	2.66391	1.13307	4.64305	8.19361	4.35361	19.8297	FALSE
O60885	BRD4_HUMAN	BRD4	Bromodomain-containing protein 4	0	0	0	0	1	1	0	0.666667	3.24414	2.07338	8.44698	1.31747	24.7204	5.4615	FALSE
Q9H8M2	BRD9_HUMAN	BRD9	Bromodomain-containing protein 9	0	0	1	0	0	0	0.333333	0	8.54139	0.545668	19.4736	3.28831	3.87129	0.586651	FALSE
Q8TDN6	BRX1_HUMAN	BRIX1	Ribosome biogenesis protein BRX1 homolog	0	2	0	2	4	1	0.666667	2.33333	2.43123	106.979	8.03081	73.4764	157.536	16.8159	FALSE
P35613	BASI_HUMAN	BSG	Basigin	8	7	10	9	8	10	8.33333	9	593.899	732.298	477.37	596.279	541.727	632.91	TRUE
D6RDG3	D6RDG3_HUMAN	BTF3	Transcription factor BTF3 (Fragment)	1	1	1	1	2	1	1	1.33333	53.9014	104.485	70.0501	72.816	132.568	102.21	FALSE
P20290	BTF3_HUMAN	BTF3	Transcription factor BTF3	1	0	0	0	0	0	0.333333	0	7.25464	4.8067	4.58883	4.78043	4.27006	5.10269	FALSE
J3QT28;O43684	J3QT28_HUMAN;BUB3_HUMAN	BUB3	Mitotic checkpoint protein BUB3 (Fragment);Mitotic checkpoint protein BUB3	5	5	5	6	6	8	5	6.66667	402.052	399.005	415.683	400.98	372.146	290.483	TRUE
O43709	BUD23_HUMAN	BUD23	Probable 18S rRNA (guanine-N(7))-methyltransferase	7	8	8	7	7	8	7.66667	7.33333	548.097	623.521	712.085	743.806	833.842	927.866	TRUE
P41223	BUD31_HUMAN	BUD31	Protein BUD31 homolog	1	1	1	1	3	3	1	2.33333	20.717	34.3379	25.0263	35.4359	38.8328	114.988	FALSE
Q13895	BYST_HUMAN	BYSL	Bystin	5	5	5	4	7	8	5	6.33333	171.056	171.547	300.662	116.627	243.556	198.797	TRUE
Q7L1Q6	BZW1_HUMAN	BZW1	Basic leucine zipper and W2 domain-containing protein 1	1	0	3	0	0	2	1.33333	0.666667	22.2418	1.51087	94.3109	10.4919	4.34375	14.5815	FALSE
Q5T2E6	CJ076_HUMAN	C10orf76	UPF0668 protein C10orf76	0	0	0	0	1	0	0	0.333333	13.8038	3.59781	9.38684	8.4212	5.14175	1.88319	FALSE
Q6ZUT1	CK057_HUMAN	C11orf57	Uncharacterized protein C11orf57	0	2	2	2	2	5	1.33333	3	13.6681	30.8931	38.6853	71.1146	50.9141	115.911	FALSE
A0A0B4J220	A0A0B4J220_HUMAN	C11orf98	Chromosome 11 open reading frame 48, isoform CRA_c	11	9	6	11	11	8	8.66667	10	1537.42	1065.02	1551.28	1521.49	1298.72	1598.3	TRUE
Q9UKR5	ERG28_HUMAN	C14orf1	Probable ergosterol biosynthetic protein 28	0	0	0	0	0	1	0	0.333333	13.6894	0.686201	4.90712	11.8251	1.7408	6.01999	FALSE
Q9Y224	CN166_HUMAN	C14orf166	UPF0568 protein C14orf166	4	3	5	3	5	4	4	4	67.2961	153.937	135.241	129.843	141.837	122.062	FALSE
H3BQZ5;Q8WUR7	H3BQZ5_HUMAN;CO040_HUMAN	C15orf40	UPF0235 protein C15orf40	0	1	0	0	1	1	0.333333	0.666667	0.533405	74.5071	3.42418	9.67055	77.3292	70.1404	FALSE
J3KSJ5;J3QKS6;J3QRG5;Q9BQA9	J3KSJ5_HUMAN;J3QKS6_HUMAN;J3QRG5_HUMAN;CQ062_HUMAN	C17orf62	Uncharacterized protein C17orf62;Uncharacterized protein C17orf62 (Fragment);Uncharacterized protein C17orf62;Uncharacterized protein C17orf62	0	2	0	0	0	2	0.666667	0.666667	2.15095	4.11743	5.89093	7.39165	4.31377	12.347	FALSE
Q32NC0	CR021_HUMAN	C18orf21	UPF0711 protein C18orf21	2	3	4	4	4	6	3	4.66667	40.8748	54.9539	109.685	124.922	86.9795	113.217	FALSE
Q9UNZ5	L10K_HUMAN	C19orf53	Leydig cell tumor 10 kDa protein homolog	2	3	5	1	3	0	3.33333	1.33333	156.327	157.316	168.536	100.309	37.5618	0.808638	FALSE
A0A140TA86;Q5XKP0	A0A140TA86_HUMAN;MIC13_HUMAN	C19orf70;MIC13	MICOS complex subunit MIC13	0	0	2	1	0	2	0.666667	1	12.3717	1.35624	89.237	39.7444	0.298243	33.2084	FALSE
Q5TBI2;Q8NDD1	Q5TBI2_HUMAN;CA131_HUMAN	C1orf131	Uncharacterized protein C1orf131 (Fragment);Uncharacterized protein C1orf131	0	1	0	0	0	1	0.333333	0.333333	4.43362	8.83884	6.84027	6.79862	3.40159	16.4931	FALSE
A0A0A0MSV6;D6R934;P02746	A0A0A0MSV6_HUMAN;D6R934_HUMAN;C1QB_HUMAN	C1QB	Complement C1q subcomponent subunit B (Fragment);Complement C1q subcomponent subunit B;Complement C1q subcomponent subunit B	1	1	1	2	0	0	1	0.666667	24.6078	40.6459	31.5884	19.9298	4.53093	0.165108	FALSE
Q07021	C1QBP_HUMAN	C1QBP	Complement component 1 Q subcomponent-binding protein, mitochondrial	4	2	5	5	3	3	3.66667	3.66667	242.243	117.326	324.653	408.567	108.731	168.915	FALSE
B4DPQ0;F5H2D0;P00736	B4DPQ0_HUMAN;F5H2D0_HUMAN;C1R_HUMAN	C1R	Complement C1r subcomponent	0	2	2	1	2	1	1.33333	1.33333	2.42344	67.1802	63.4686	45.6718	47.5678	22.2394	FALSE
P01024	CO3_HUMAN	C3	Complement C3	3	1	4	0	1	1	2.66667	0.666667	36.7662	73.1798	47.241	6.94437	26.3147	41.7349	FALSE
Q8NDZ4	DIA1_HUMAN	C3orf58	Deleted in autism protein 1	0	0	1	1	2	1	0.333333	1.33333	7.34753	4.11874	24.5765	23.8727	52.2006	27.358	FALSE
A0A0G2JL54;A0A0G2JPR0;A0A140TA29;A0A140TA32;A0A140TA44;A0A140TA49;F5GXS0;P0C0L4;P0C0L5	A0A0G2JL54_HUMAN;A0A0G2JPR0_HUMAN;A0A140TA29_HUMAN;A0A140TA32_HUMAN;A0A140TA44_HUMAN;A0A140TA49_HUMAN;F5GXS0_HUMAN;CO4A_HUMAN;CO4B_HUMAN	C4B_2;C4A;C4B;C4A;C4A;C4A;C4B;C4A;C4B	Complement C4-B;Complement C4-A;Complement C4-B;Complement C4-A;Complement C4-A;Complement C4-A;Complement C4-B;Complement C4-A;Complement C4-B	0	2	1	0	1	3	1	1.33333	12.9848	102.18	42.3257	11.2514	34.7167	62.3212	FALSE
F5GY80;F5H7G1;P07358	F5GY80_HUMAN;F5H7G1_HUMAN;CO8B_HUMAN	C8B	Complement component C8 beta chain	0	0	0	0	1	0	0	0.333333	7.54818	4.41956	4.07443	5.96259	1.96095	5.38652	FALSE
Q9H7E9	CH033_HUMAN	C8orf33	UPF0488 protein C8orf33	1	2	2	3	5	6	1.66667	4.66667	55.0041	98.72	41.9891	135.499	98.3952	108.107	FALSE
Q8N0T1	CH059_HUMAN	C8orf59	Uncharacterized protein C8orf59	5	5	5	3	6	4	5	4.33333	237.326	126.158	174.407	208.736	120.621	89.6744	TRUE
F6X0R3;Q96MD7	F6X0R3_HUMAN;CI085_HUMAN	C9orf85	Uncharacterized protein C9orf85	0	0	0	0	1	0	0	0.333333	10.3592	1.40043	10.4385	9.00263	2.09533	2.09683	FALSE
Q9H8G2	CAAP1_HUMAN	CAAP1	Caspase activity and apoptosis inhibitor 1	2	4	5	4	6	5	3.66667	5	71.6488	142.719	144.393	212.584	147.693	129.834	TRUE
Q8WUQ7	CATIN_HUMAN	CACTIN	Cactin	0	0	2	0	1	0	0.666667	0.333333	12.8688	2.95917	30.1276	6.30061	41.2944	5.00802	FALSE
Q9HB71	CYBP_HUMAN	CACYBP	Calcyclin-binding protein	5	6	5	3	6	5	5.33333	4.66667	319.371	151.745	235.518	170.496	207.564	433.059	TRUE
F8VPD4;P27708	F8VPD4_HUMAN;PYR1_HUMAN	CAD	CAD protein	6	6	7	5	5	5	6.33333	5	274.668	209.678	314.607	357.283	144.147	571.887	TRUE
E7EX44	E7EX44_HUMAN	CALD1	Caldesmon	5	8	7	7	6	10	6.66667	7.66667	401.901	417.863	432.212	513.359	466.06	563.097	TRUE
C9J813	C9J813_HUMAN	CALD1	Caldesmon (Fragment)	0	1	1	1	1	1	0.666667	1	2.68163	18.7659	30.6812	33.1042	13.0236	29.5204	FALSE
H0Y7A7;P0DP23;P0DP24;P0DP25	H0Y7A7_HUMAN;CALM1_HUMAN;CALM2_HUMAN;CALM3_HUMAN	CALM2;CALM1;CALM2;CALM3	Calmodulin-2 (Fragment);Calmodulin-1;Calmodulin-2;Calmodulin-3	10	11	12	13	9	9	11	10.3333	1051.77	2071.34	1698.12	2075.94	1645.64	1087.53	TRUE
Q9NZT1	CALL5_HUMAN	CALML5	Calmodulin-like protein 5	1	0	0	0	0	1	0.333333	0.333333	72.0007	9.39069	1.83569	11.0824	4.36898	27.9963	FALSE
O43852	CALU_HUMAN	CALU	Calumenin	2	0	2	2	1	1	1.33333	1.33333	54.0628	7.6153	60.5584	33.2469	12.7432	20.9736	FALSE
P49069	CAMLG_HUMAN	CAMLG	Calcium signal-modulating cyclophilin ligand	0	0	0	0	3	0	0	1	10.8913	2.84069	2.98757	14.0933	31.8282	0.736229	FALSE
Q86VP6	CAND1_HUMAN	CAND1	Cullin-associated NEDD8-dissociated protein 1	6	5	5	2	5	5	5.33333	4	149.007	353.174	435.753	139.736	238.551	210.935	TRUE
O75155	CAND2_HUMAN	CAND2	Cullin-associated NEDD8-dissociated protein 2	0	0	0	0	0	1	0	0.333333	4.59337	2.11612	9.94506	11.6546	5.83185	4.52444	FALSE
P27824	CALX_HUMAN	CANX	Calnexin	6	6	5	6	7	7	5.66667	6.66667	711.491	574.87	432.253	588.498	207.809	196.889	TRUE
Q01518	CAP1_HUMAN	CAP1	Adenylyl cyclase-associated protein 1	1	0	0	2	0	0	0.333333	0.666667	29.7656	7.73554	5.63062	26.2288	5.07968	2.81954	FALSE
P07384	CAN1_HUMAN	CAPN1	Calpain-1 catalytic subunit	3	3	3	2	6	5	3	4.33333	127.174	115.381	136.912	61.7188	386.058	151.378	FALSE
P17655	CAN2_HUMAN	CAPN2	Calpain-2 catalytic subunit	0	2	3	2	3	2	1.66667	2.33333	7.28298	47.9831	39.7846	30.458	89.8223	40.168	FALSE
Q14444	CAPR1_HUMAN	CAPRIN1	Caprin-1	3	6	4	5	6	6	4.33333	5.66667	134.288	105.726	210.295	110.689	202.1	275.946	TRUE
P52907	CAZA1_HUMAN	CAPZA1	F-actin-capping protein subunit alpha-1	8	8	10	7	12	12	8.66667	10.3333	456.34	672.204	557.748	863.435	942.305	899.815	TRUE
P47755	CAZA2_HUMAN	CAPZA2	F-actin-capping protein subunit alpha-2	5	6	6	7	7	8	5.66667	7.33333	892.907	1384.03	1390.87	1134.3	986.696	921.853	TRUE
B1AK87;B1AK88	B1AK87_HUMAN;B1AK88_HUMAN	CAPZB	Capping protein (Actin filament) muscle Z-line, beta, isoform CRA_a;Capping protein (Actin filament) muscle Z-line, beta, isoform CRA_d	3	1	4	4	4	6	2.66667	4.66667	147.331	31.5168	252.958	78.3642	97.3958	134.012	FALSE
P47756	CAPZB_HUMAN	CAPZB	F-actin-capping protein subunit beta	7	7	9	11	9	13	7.66667	11	850.84	661.312	661.607	632.646	418.806	712.18	TRUE
Q96LW7	CAR19_HUMAN	CARD19	Caspase recruitment domain-containing protein 19	0	0	0	3	3	4	0	3.33333	12.5293	5.86633	0.441846	77.8094	28.4147	75.8595	FALSE
P31944	CASPE_HUMAN	CASP14	Caspase-14	3	1	0	0	0	0	1.33333	0	38.3094	8.12585	0.351216	11.6216	2.77764	4.39027	FALSE
H3BQD0;P23435	H3BQD0_HUMAN;CBLN1_HUMAN	CBLN1	Cerebellin-1	1	1	1	2	2	3	1	2.33333	157.897	92.7063	188.951	133.265	173.27	153.618	FALSE
Q13185	CBX3_HUMAN	CBX3	Chromobox protein homolog 3	0	0	1	0	1	1	0.333333	0.666667	11.9919	2.14415	13.9132	14.9484	15.0254	21.454	FALSE
Q6P1N0	C2D1A_HUMAN	CC2D1A	Coiled-coil and C2 domain-containing protein 1A	1	0	1	0	0	1	0.666667	0.333333	14.1806	7.42445	11.6541	15.1816	4.54191	7.45122	FALSE
A0A0C4DGG8;F5H1H2;F5H2E6;Q8IX12	A0A0C4DGG8_HUMAN;F5H1H2_HUMAN;F5H2E6_HUMAN;CCAR1_HUMAN	CCAR1	Cell division cycle and apoptosis regulator protein 1 (Fragment);Cell division cycle and apoptosis regulator protein 1 (Fragment);Cell division cycle and apoptosis regulator protein 1 (Fragment);Cell division cycle and apoptosis regulator protein 1	0	0	2	0	2	0	0.666667	0.666667	9.71441	5.38155	2.50468	0.251535	18.6336	1.96407	FALSE
K7EMI9;K7EMP7;Q9BWC9	K7EMI9_HUMAN;K7EMP7_HUMAN;CC106_HUMAN	CCDC106	Coiled-coil domain-containing protein 106;Coiled-coil domain-containing protein 106 (Fragment);Coiled-coil domain-containing protein 106	0	0	1	0	0	0	0.333333	0	12.6802	3.05934	8.24072	9.56487	3.23405	0.0941918	FALSE
F8WCZ3;Q96NT0	F8WCZ3_HUMAN;CC115_HUMAN	CCDC115	Coiled-coil domain-containing protein 115	1	0	0	0	0	1	0.333333	0.333333	21.9264	8.50713	2.41009	9.18551	5.80802	5.99889	FALSE
C9JUN5;J3KR35;Q8WUD4	C9JUN5_HUMAN;J3KR35_HUMAN;CCD12_HUMAN	CCDC12	Coiled-coil domain-containing protein 12 (Fragment);Coiled-coil domain containing 12, isoform CRA_a;Coiled-coil domain-containing protein 12	0	0	0	0	0	1	0	0.333333	7.54915	10.7375	2.43102	1.43475	1.52631	12.0642	FALSE
Q96CT7	CC124_HUMAN	CCDC124	Coiled-coil domain-containing protein 124	10	12	9	9	9	6	10.3333	8	403.791	412.102	553.521	380.984	419.489	509.823	TRUE
B0QY51;Q9H6E4	B0QY51_HUMAN;CC134_HUMAN	CCDC134	Coiled-coil domain-containing protein 134	0	0	2	0	0	0	0.666667	0	13.8667	4.1133	141.407	6.47547	2.60008	5.72392	FALSE
I3L0U5;Q6PK04	I3L0U5_HUMAN;CC137_HUMAN	CCDC137	Coiled-coil domain-containing protein 137 (Fragment);Coiled-coil domain-containing protein 137	1	2	2	2	6	2	1.66667	3.33333	74.2825	167.3	18.8213	109.035	353.278	68.1559	FALSE
O60826	CCD22_HUMAN	CCDC22	Coiled-coil domain-containing protein 22	0	0	1	0	0	0	0.333333	0	8.9972	11.0528	6.5117	10.7106	1.72774	2.9861	FALSE
Q96A33	CCD47_HUMAN	CCDC47	Coiled-coil domain-containing protein 47	9	9	10	8	8	12	9.33333	9.33333	475.299	448.29	415.028	422.836	527.942	563.315	TRUE
Q9P031	TAP26_HUMAN	CCDC59	Thyroid transcription factor 1-associated protein 26	5	6	7	6	7	5	6	6	320.951	199.35	306.745	275.007	643.891	239.23	TRUE
Q9H6F5	CCD86_HUMAN	CCDC86	Coiled-coil domain-containing protein 86	2	3	2	3	3	4	2.33333	3.33333	85.2989	91.4427	90.2366	81.5122	114.135	162.261	FALSE
E9PC90;P14635	E9PC90_HUMAN;CCNB1_HUMAN	CCNB1	G2/mitotic-specific cyclin-B1 (Fragment);G2/mitotic-specific cyclin-B1	2	0	1	2	2	1	1	1.66667	25.5771	5.5083	20.7955	18.3189	7.2564	10.9247	FALSE
G3V235;G3V2Q3;G3V5E1;O75909	G3V235_HUMAN;G3V2Q3_HUMAN;G3V5E1_HUMAN;CCNK_HUMAN	CCNK	Cyclin-K (Fragment);Cyclin-K (Fragment);Cyclin-K;Cyclin-K	0	0	0	0	0	1	0	0.333333	4.44413	10.8645	1.20337	2.2963	1.0075	12.9736	FALSE
P78371	TCPB_HUMAN	CCT2	T-complex protein 1 subunit beta	6	5	7	6	8	7	6	7	319.305	387.406	348.488	161.772	337.305	312.849	TRUE
P49368	TCPG_HUMAN	CCT3	T-complex protein 1 subunit gamma	5	7	7	9	8	6	6.33333	7.66667	624.152	819.651	611.126	416.613	455.931	392.246	TRUE
P50991	TCPD_HUMAN	CCT4	T-complex protein 1 subunit delta	10	9	7	13	10	12	8.66667	11.6667	1218.77	659.311	1678.38	812.618	782.758	929.338	TRUE
P48643	TCPE_HUMAN	CCT5	T-complex protein 1 subunit epsilon	6	6	7	7	10	6	6.33333	7.66667	341.838	204.133	184.873	390.542	153.229	153.176	TRUE
P40227	TCPZ_HUMAN	CCT6A	T-complex protein 1 subunit zeta	7	8	7	7	9	10	7.33333	8.66667	395.49	383.438	371.479	459.766	382.732	355.084	TRUE
Q99832	TCPH_HUMAN	CCT7	T-complex protein 1 subunit eta	6	7	6	7	6	6	6.33333	6.33333	337.94	511.934	376.713	459.938	558.754	394.592	TRUE
P50990	TCPQ_HUMAN	CCT8	T-complex protein 1 subunit theta	7	5	7	8	10	6	6.33333	8	335.338	333.645	482.836	407.309	388.845	460.895	TRUE
F8WD66;P86790;P86791	F8WD66_HUMAN;CCZ1B_HUMAN;CCZ1_HUMAN	CCZ1B;CCZ1B;CCZ1	Vacuolar fusion protein CCZ1 homolog;Vacuolar fusion protein CCZ1 homolog B;Vacuolar fusion protein CCZ1 homolog	0	0	1	0	0	0	0.333333	0	6.52761	9.4162	19.9026	10.8266	1.90319	5.28269	FALSE
O95400	CD2B2_HUMAN	CD2BP2	CD2 antigen cytoplasmic tail-binding protein 2	0	3	1	2	1	1	1.33333	1.33333	1.06243	20008.4	16.3983	19.1558	21.3666	19.6228	FALSE
O15446	RPA34_HUMAN	CD3EAP	DNA-directed RNA polymerase I subunit RPA34	1	3	0	3	3	1	1.33333	2.33333	11.6518	82.9782	9.65084	78.4551	135.698	61.9987	FALSE
B1AP13;H3BLV0;H7BY55;P08174	B1AP13_HUMAN;H3BLV0_HUMAN;H7BY55_HUMAN;DAF_HUMAN	CD55	Complement decay-accelerating factor;Complement decay-accelerating factor (Fragment);Complement decay-accelerating factor;Complement decay-accelerating factor	0	0	0	1	0	0	0	0.333333	3.99377	5.38997	5.70974	6.20855	0.19489	5.1528	FALSE
E9PNW4;E9PR17;P13987	E9PNW4_HUMAN;E9PR17_HUMAN;CD59_HUMAN	CD59	CD59 glycoprotein	4	1	4	3	4	3	3	3.33333	83.0835	19.7483	105.037	51.6191	53.2266	40.7714	FALSE
A0A096LP69;A8MQT7;H7C2F2;P14209	A0A096LP69_HUMAN;A8MQT7_HUMAN;H7C2F2_HUMAN;CD99_HUMAN	CD99	CD99 antigen;CD99 antigen;CD99 antigen (Fragment);CD99 antigen	0	1	0	1	0	0	0.333333	0.333333	13.5878	10.6332	0.591151	7.35925	1.9101	1.04922	FALSE
O75794;X6RA30;X6RF82;X6RKY7	CD123_HUMAN;X6RA30_HUMAN;X6RF82_HUMAN;X6RKY7_HUMAN	CDC123	Cell division cycle protein 123 homolog;Cell division cycle protein 123 homolog;Cell division cycle protein 123 homolog (Fragment);Cell division cycle protein 123 homolog (Fragment)	0	0	0	0	0	1	0	0.333333	0.693747	8.70319	6.95616	2.88279	4.21273	2.52416	FALSE
Q13042;Q5T8C6	CDC16_HUMAN;Q5T8C6_HUMAN	CDC16	Cell division cycle protein 16 homolog	0	1	0	0	1	0	0.333333	0.333333	1.77944	1.86516	10.3391	4.34391	6.09623	3.20849	FALSE
A0A024QZP7;P06493	A0A024QZP7_HUMAN;CDK1_HUMAN	CDC2;CDK1	Cell division cycle 2, G1 to S and G2 to M, isoform CRA_a;Cyclin-dependent kinase 1	5	5	4	4	6	4	4.66667	4.66667	166.936	74.0279	102.898	128.805	130.496	138.14	FALSE
Q12834	CDC20_HUMAN	CDC20	Cell division cycle protein 20 homolog	4	0	2	3	1	2	2	2	72.3402	4.34681	31.2741	54.0836	9.75628	23.3485	FALSE
P60953	CDC42_HUMAN	CDC42	Cell division control protein 42 homolog	4	5	3	3	5	1	4	3	161.876	157.398	216.806	106.484	132.904	5.02513	FALSE
A0A0A0MRJ0;Q5VT25	A0A0A0MRJ0_HUMAN;MRCKA_HUMAN	CDC42BPA	Serine/threonine-protein kinase MRCK alpha	5	5	5	5	6	5	5	5.33333	58.9255	121.338	142.368	167.387	91.9956	132.203	TRUE
Q9Y5S2	MRCKB_HUMAN	CDC42BPB	Serine/threonine-protein kinase MRCK beta	0	0	0	1	0	0	0	0.333333	1.40833	8.33229	2.00292	20.2881	4.37325	5.56163	FALSE
Q00587	BORG5_HUMAN	CDC42EP1	Cdc42 effector protein 1	0	0	0	0	1	0	0	0.333333	4.40616	3.09916	6.46045	4.80068	9.64901	5.32787	FALSE
D6REL0;Q9NRR3	D6REL0_HUMAN;C42S2_HUMAN	CDC42SE2	CDC42 small effector protein 2	0	0	0	0	1	0	0	0.333333	7.98997	8.35427	7.72313	8.0255	12.9148	0.66382	FALSE
Q99459	CDC5L_HUMAN	CDC5L	Cell division cycle 5-like protein	5	5	5	5	9	6	5	6.66667	264.867	280.51	209.216	263.575	268.64	479.813	TRUE
O00311	CDC7_HUMAN	CDC7	Cell division cycle 7-related protein kinase	0	0	0	0	1	0	0	0.333333	13.411	3.06684	7.03835	2.37498	4.1231	3.48348	FALSE
Q53HL2	BOREA_HUMAN	CDCA8	Borealin	0	0	1	0	0	2	0.333333	0.666667	13.1277	8.49189	10.5013	7.45619	2.17812	20.4404	FALSE
B3KY94;O14735	B3KY94_HUMAN;CDIPT_HUMAN	CDIPT	CDP-diacylglycerol--inositol 3-phosphatidyltransferase	2	2	2	1	3	3	2	2.33333	110.913	112.986	60.0096	16.6813	63.7919	87.2538	FALSE
Q14004	CDK13_HUMAN	CDK13	Cyclin-dependent kinase 13	2	2	3	1	1	1	2.33333	1	16.6615	13.9554	23.8739	25.4011	5.66384	6.8647	FALSE
P11802	CDK4_HUMAN	CDK4	Cyclin-dependent kinase 4	6	5	4	2	5	6	5	4.33333	166.456	69.4186	174.424	72.8779	77.9881	135.089	TRUE
Q00535	CDK5_HUMAN	CDK5	Cyclin-dependent-like kinase 5	0	0	0	1	0	0	0	0.333333	0.93616	0.849097	8.85834	69.7149	3.56974	3.72261	FALSE
H0Y721;Q96SZ6	H0Y721_HUMAN;CK5P1_HUMAN	CDK5RAP1	CDK5 regulatory subunit-associated protein 1 (Fragment);CDK5 regulatory subunit-associated protein 1	1	0	0	0	0	0	0.333333	0	12.541	2.70567	0.662525	3.60133	4.72363	2.89078	FALSE
Q96JB5	CK5P3_HUMAN	CDK5RAP3	CDK5 regulatory subunit-associated protein 3	1	0	0	1	1	0	0.333333	0.666667	11.9708	1.29651	5.22234	25.6926	8.72336	2.72148	FALSE
P50750	CDK9_HUMAN	CDK9	Cyclin-dependent kinase 9	1	0	1	0	1	0	0.666667	0.333333	15.6103	10.266	14.4805	3.85381	8.52416	2.97315	FALSE
Q5VV42	CDKAL_HUMAN	CDKAL1	Threonylcarbamoyladenosine tRNA methylthiotransferase	2	3	5	3	2	1	3.33333	2	66.8055	43.7213	142.084	77.643	49.3585	42.6306	FALSE
J3QRG6;P42771	J3QRG6_HUMAN;CDN2A_HUMAN	CDKN2A	Cyclin-dependent kinase inhibitor 2A	3	4	4	1	2	2	3.66667	1.66667	71.5755	170.563	184.352	94.3401	73.3219	117.273	FALSE
Q9UKY7	CDV3_HUMAN	CDV3	Protein CDV3 homolog	0	0	0	0	1	0	0	0.333333	9.39324	1.53668	0.736131	3.38618	13.0756	5.5582	FALSE
Q03701	CEBPZ_HUMAN	CEBPZ	CCAAT/enhancer-binding protein zeta	6	2	5	2	6	6	4.33333	4.66667	118.785	72.6315	188.563	46.493	48.3274	157.358	FALSE
G5EA30;Q92879	G5EA30_HUMAN;CELF1_HUMAN	CELF1	CUG triplet repeat, RNA binding protein 1, isoform CRA_c;CUGBP Elav-like family member 1	1	1	1	1	1	0	1	0.666667	66.4117	10.8506	10.7342	19.843	21.6923	4.67893	FALSE
Q7Z7K6	CENPV_HUMAN	CENPV	Centromere protein V	0	0	2	0	0	0	0.666667	0	3.67892	7.19439	10.1395	8.81469	0.977404	2.58856	FALSE
I3L2J8;I3L2X7;I3L316;I3L4M5;Q9UPN4	I3L2J8_HUMAN;I3L2X7_HUMAN;I3L316_HUMAN;I3L4M5_HUMAN;CP131_HUMAN	CEP131	Centrosomal protein of 131 kDa;Centrosomal protein of 131 kDa (Fragment);Centrosomal protein of 131 kDa (Fragment);Centrosomal protein of 131 kDa (Fragment);Centrosomal protein of 131 kDa	0	0	0	0	2	0	0	0.666667	13.7374	3.35848	2.48621	12.3024	5.89465	5.66793	FALSE
H0Y2V6;Q5SW79	H0Y2V6_HUMAN;CE170_HUMAN	CEP170	Centrosomal protein of 170 kDa (Fragment);Centrosomal protein of 170 kDa	0	0	0	0	1	1	0	0.666667	0.739212	7.23437	6.14873	2.20138	6.23162	166.502	FALSE
Q53EZ4	CEP55_HUMAN	CEP55	Centrosomal protein of 55 kDa	1	1	0	0	0	0	0.666667	0	38.5041	5.24675	7.70073	6.08757	0.780518	3.37477	FALSE
Q9Y6K0	CEPT1_HUMAN	CEPT1	Choline/ethanolaminephosphotransferase 1	3	3	4	2	1	1	3.33333	1.33333	1050.74	694.542	743.402	798.287	1027.59	10.7821	FALSE
P27544	CERS1_HUMAN	CERS1	Ceramide synthase 1	0	0	0	1	0	0	0	0.333333	5.17799	4.55144	8.03814	19.1031	3.16555	2.48783	FALSE
H0YKH6;Q5SZE1;Q5SZE2;Q5SZE3;Q5SZE4;Q96G23	H0YKH6_HUMAN;Q5SZE1_HUMAN;Q5SZE2_HUMAN;Q5SZE3_HUMAN;Q5SZE4_HUMAN;CERS2_HUMAN	CERS2	Ceramide synthase 2 (Fragment);Ceramide synthase 2 (Fragment);Ceramide synthase 2 (Fragment);Ceramide synthase 2 (Fragment);Ceramide synthase 2 (Fragment);Ceramide synthase 2	0	0	0	1	0	0	0	0.333333	13.5768	7.67496	1.67906	27.6876	1.91585	2.43217	FALSE
Q6ZMG9	CERS6_HUMAN	CERS6	Ceramide synthase 6	0	0	1	2	1	0	0.333333	1	5.8473	6.67668	45.2934	34.2764	4.35867	5.59584	FALSE
Q9Y6A4	CFA20_HUMAN	CFAP20	Cilia- and flagella-associated protein 20	0	0	0	0	1	1	0	0.666667	7.75213	4.16454	4.32846	11.1405	13.1147	3.01957	FALSE
P23528	COF1_HUMAN	CFL1	Cofilin-1	10	7	7	7	9	6	8	7.33333	958.11	459.283	563.297	487.257	167.242	192.6	TRUE
Q9UFW8	CGBP1_HUMAN	CGGBP1	CGG triplet repeat-binding protein 1	6	5	1	3	3	5	4	3.66667	209.159	150.622	50.9656	155.148	106.047	239.151	FALSE
Q13112	CAF1B_HUMAN	CHAF1B	Chromatin assembly factor 1 subunit B	1	0	0	0	1	0	0.333333	0.333333	7.14053	10.5003	9.37728	12.7108	19.6136	1.39166	FALSE
Q96BP2	CHCH1_HUMAN	CHCHD1	Coiled-coil-helix-coiled-coil-helix domain-containing protein 1	1	0	1	2	1	2	0.666667	1.66667	29.4675	3.32486	33.8176	88.5895	76.0332	80.6797	FALSE
Q5T1J5;Q9Y6H1	CHCH9_HUMAN;CHCH2_HUMAN	CHCHD2P9;CHCHD2	Putative coiled-coil-helix-coiled-coil-helix domain-containing protein CHCHD2P9, mitochondrial;Coiled-coil-helix-coiled-coil-helix domain-containing protein 2	1	0	1	1	0	1	0.666667	0.666667	32.4244	11.0615	25.6601	26.5568	4.62287	51.3597	FALSE
C9JRZ6;Q9NX63	C9JRZ6_HUMAN;MIC19_HUMAN	CHCHD3	MICOS complex subunit;MICOS complex subunit MIC19	7	7	7	11	8	9	7	9.33333	228.871	255.476	298.767	1002.74	1415.23	1252.18	TRUE
J3QTA6;Q9BRQ6	J3QTA6_HUMAN;MIC25_HUMAN	CHCHD6	MICOS complex subunit;MICOS complex subunit MIC25	0	0	0	2	6	3	0	3.66667	2.85336	3.04372	6.82248	100.479	171.143	65.2849	FALSE
E5RFN2;E5RHM5;E5RII1;E5RJ08;J3KPV1;Q9BUK0	E5RFN2_HUMAN;E5RHM5_HUMAN;E5RII1_HUMAN;E5RJ08_HUMAN;J3KPV1_HUMAN;CHCH7_HUMAN	CHCHD7	Coiled-coil-helix-coiled-coil-helix domain-containing protein 7;Coiled-coil-helix-coiled-coil-helix domain-containing protein 7;Coiled-coil-helix-coiled-coil-helix domain-containing protein 7;Coiled-coil-helix-coiled-coil-helix domain-containing protein 7 (Fragment);Coiled-coil-helix-coiled-coil-helix domain-containing protein 7;Coiled-coil-helix-coiled-coil-helix domain-containing protein 7	1	0	0	1	0	0	0.333333	0.333333	8.79643	7.387	3.36739	10.9122	4.30287	5.73263	FALSE
A0A0A0MSH9;Q86WJ1	A0A0A0MSH9_HUMAN;CHD1L_HUMAN	CHD1L	Chromodomain-helicase-DNA-binding protein 1-like	0	2	0	0	1	2	0.666667	1	7.50758	25.7257	8.38265	11.1119	6.96717	20.0843	FALSE
A0A0C4DGG9;F5GWX5;Q14839	A0A0C4DGG9_HUMAN;F5GWX5_HUMAN;CHD4_HUMAN	CHD4	Chromodomain-helicase-DNA-binding protein 4	1	1	0	1	0	3	0.666667	1.33333	15.2191	27.2523	3.3609	20.5534	2.12355	21.4555	FALSE
E7EPP6;J3KN87;O14757	E7EPP6_HUMAN;J3KN87_HUMAN;CHK1_HUMAN	CHEK1	Serine/threonine-protein kinase Chk1	0	1	2	2	3	1	1	2	1.82296	18.6696	50.7703	32.5147	59.379	20.24	FALSE
J3QK89;Q8IWX8	J3QK89_HUMAN;CHERP_HUMAN	CHERP	Calcium homeostasis endoplasmic reticulum protein	0	0	0	1	0	3	0	1.33333	7.67464	10.3445	7.30675	41.3703	0.0688223	27.7776	FALSE
Q9BWS9	CHID1_HUMAN	CHID1	Chitinase domain-containing protein 1	1	1	2	2	1	1	1.33333	1.33333	47.7394	43.7426	65.9274	78.1781	39.9305	15.2455	FALSE
C9J0A7;Q9UQN3	C9J0A7_HUMAN;CHM2B_HUMAN	CHMP2B	Charged multivesicular body protein 2b	1	3	0	0	0	0	1.33333	0	21.1556	21.9008	2.83743	7.30517	5.34195	3.61797	FALSE
Q9H444	CHM4B_HUMAN	CHMP4B	Charged multivesicular body protein 4b	1	1	0	1	1	0	0.666667	0.666667	13.8349	15.3353	9.19232	24.6268	15.5428	4.20382	FALSE
I3L3E4;I3L4A1;I3L4G8;Q96FZ7	I3L3E4_HUMAN;I3L4A1_HUMAN;I3L4G8_HUMAN;CHMP6_HUMAN	CHMP6	Charged multivesicular body protein 6 (Fragment);Charged multivesicular body protein 6 (Fragment);Charged multivesicular body protein 6 (Fragment);Charged multivesicular body protein 6	0	0	1	1	0	0	0.333333	0.333333	8.0183	10.9814	25.4526	5.30902	5.83505	1.27512	FALSE
P0CG12	CTF8A_HUMAN	CHTF8	Chromosome transmission fidelity protein 8 homolog isoform 2	1	0	1	1	1	2	0.666667	1.33333	24.2641	0.406513	19.6347	29.9023	20.8077	42.2149	FALSE
A0A087X1B7;Q9Y3Y2;X6R700	A0A087X1B7_HUMAN;CHTOP_HUMAN;X6R700_HUMAN	CHTOP	Chromatin target of PRMT1 protein	1	1	1	2	3	3	1	2.66667	28.2979	16.451	35.5325	56.7175	57.7215	49.0133	FALSE
Q86X95	CIR1_HUMAN	CIR1	Corepressor interacting with RBPJ 1	0	2	1	2	2	6	1	3.33333	10.2893	12.8251	28.1509	62.4171	115.722	111.025	FALSE
Q14011	CIRBP_HUMAN	CIRBP	Cold-inducible RNA-binding protein	0	0	0	1	2	0	0	1	6.44447	0.722579	8.5388	24.2038	41.8055	5.57398	FALSE
Q9NZ45	CISD1_HUMAN	CISD1	CDGSH iron-sulfur domain-containing protein 1	0	3	1	0	1	2	1.33333	1	4.33899	97.0013	19.5259	2.3619	19.9334	22.3176	FALSE
Q8N5K1	CISD2_HUMAN	CISD2	CDGSH iron-sulfur domain-containing protein 2	0	2	3	0	0	0	1.66667	0	9.97133	25.3252	328.799	13.6705	1.51034	3.74472	FALSE
P0C7P0	CISD3_HUMAN	CISD3	CDGSH iron-sulfur domain-containing protein 3, mitochondrial	1	1	0	0	1	0	0.666667	0.333333	4.82381	7.1553	3.92317	0.772956	20.033	4.53629	FALSE
O14578	CTRO_HUMAN	CIT	Citron Rho-interacting kinase	0	1	0	0	0	1	0.333333	0.333333	7.94937	10.0723	1.18433	5.02501	1.40886	49.3843	FALSE
Q07065	CKAP4_HUMAN	CKAP4	Cytoskeleton-associated protein 4	5	5	7	6	5	5	5.66667	5.33333	289.133	135.75	175.394	281.999	192.636	151.993	TRUE
Q14008	CKAP5_HUMAN	CKAP5	Cytoskeleton-associated protein 5	3	5	3	5	5	5	3.66667	5	53.563	130.206	26.1411	101.108	121.515	112.636	TRUE
P12277	KCRB_HUMAN	CKB	Creatine kinase B-type	0	1	0	1	2	1	0.333333	1.33333	14.5749	18.2094	4.05015	22.1897	36.021	8.33239	FALSE
P12532	KCRU_HUMAN	CKMT1A	Creatine kinase U-type, mitochondrial	4	4	5	2	5	5	4.33333	4	84.1358	151.279	68.9284	36.5606	107.684	224.091	FALSE
F8WA11;H0Y5T1;Q7Z460	F8WA11_HUMAN;H0Y5T1_HUMAN;CLAP1_HUMAN	CLASP1	CLIP-associating protein 1;CLIP-associating protein 1 (Fragment);CLIP-associating protein 1	0	0	0	0	0	1	0	0.333333	4.82634	3.01209	9.48465	13.4683	4.27349	8.59739	FALSE
A0A0U1RQI6;E3W994;E7ERI8;E7EW49	A0A0U1RQI6_HUMAN;E3W994_HUMAN;E7ERI8_HUMAN;E7EW49_HUMAN	CLASP2	CLIP-associating protein 2	2	2	4	2	5	2	2.66667	3	34.353	4.41906	52.8346	73.4965	64.9685	241.467	FALSE
P51798	CLCN7_HUMAN	CLCN7	H(+)/Cl(-) exchange transporter 7	2	5	7	3	0	7	4.66667	3.33333	40.8375	93.4256	250.066	140.404	2.08914	138.036	FALSE
Q14677	EPN4_HUMAN	CLINT1	Clathrin interactor 1	0	0	0	1	0	2	0	1	1.32081	10.4685	6.83874	22.0431	1.08994	15.1037	FALSE
P49759	CLK1_HUMAN	CLK1	Dual specificity protein kinase CLK1	6	6	5	4	5	5	5.66667	4.66667	233.493	242.471	220.052	125.735	296.828	275.054	TRUE
B1AVT0;P49760	B1AVT0_HUMAN;CLK2_HUMAN	CLK2	Dual-specificity protein kinase CLK2;Dual specificity protein kinase CLK2	4	2	1	1	2	1	2.33333	1.33333	65.4823	60.6019	45.6996	16.7003	33.9511	29.2192	FALSE
P49761	CLK3_HUMAN	CLK3	Dual specificity protein kinase CLK3	5	6	6	6	7	6	5.66667	6.33333	349.781	233.068	263.722	212.106	206.453	266.006	TRUE
Q9HAZ1	CLK4_HUMAN	CLK4	Dual specificity protein kinase CLK4	0	1	1	0	0	2	0.666667	0.666667	11.5114	32.3179	17.9715	13.9686	5.44315	45.44	FALSE
A0A0S2Z5D0;A0A1B0GTU6;H3BUV4;Q9NWW5	A0A0S2Z5D0_HUMAN;A0A1B0GTU6_HUMAN;H3BUV4_HUMAN;CLN6_HUMAN	CLN6	Ceroid-lipofuscinosis neuronal 6 late infantile variant isoform 2;Ceroid-lipofuscinosis neuronal protein 6 (Fragment);Ceroid-lipofuscinosis neuronal protein 6;Ceroid-lipofuscinosis neuronal protein 6	1	2	3	1	2	2	2	1.66667	153.074	150.332	149.542	115.823	88.0635	63.2812	FALSE
F5GX99;H0YGM0;Q9H078	F5GX99_HUMAN;H0YGM0_HUMAN;CLPB_HUMAN	CLPB	Caseinolytic peptidase B protein homolog;Caseinolytic peptidase B protein homolog (Fragment);Caseinolytic peptidase B protein homolog	1	1	1	3	1	0	1	1.33333	6.16523	25.4379	20.9772	43.205	4.78804	1.77746	FALSE
M0R208;Q16740	M0R208_HUMAN;CLPP_HUMAN	CLPP	ATP-dependent Clp protease proteolytic subunit;ATP-dependent Clp protease proteolytic subunit, mitochondrial	1	1	1	1	1	1	1	1	42.8755	154.697	35.6561	28.2034	22.1368	12.3117	FALSE
K7EQQ1;O96005	K7EQQ1_HUMAN;CLPT1_HUMAN	CLPTM1	Cleft lip and palate transmembrane protein 1 (Fragment);Cleft lip and palate transmembrane protein 1	0	0	0	0	0	1	0	0.333333	12.4422	8.64943	9.58854	12.8526	1.5592	6.15171	FALSE
G5E9Z2;Q96KA5	G5E9Z2_HUMAN;CLP1L_HUMAN	CLPTM1L	Cisplatin resistance related protein CRR9p, isoform CRA_c;Cleft lip and palate transmembrane protein 1-like protein	0	2	0	0	0	0	0.666667	0	11.3476	16.2024	4.84726	12.7927	0.112096	4.37139	FALSE
O76031	CLPX_HUMAN	CLPX	ATP-dependent Clp protease ATP-binding subunit clpX-like, mitochondrial	1	0	0	1	0	0	0.333333	0.333333	23.7211	0.425889	1.20567	19.1983	3.84215	1.39618	FALSE
A0A087WVQ6;Q00610	A0A087WVQ6_HUMAN;CLH1_HUMAN	CLTC	Clathrin heavy chain;Clathrin heavy chain 1	5	5	6	5	5	5	5.33333	5	128.331	179.51	124.024	120.058	153.973	135.455	TRUE
I3L2B0;K7EIG1;O75153	I3L2B0_HUMAN;K7EIG1_HUMAN;CLU_HUMAN	CLUH	Clustered mitochondria protein homolog (Fragment);Clustered mitochondria protein homolog (Fragment);Clustered mitochondria protein homolog	0	2	0	0	0	0	0.666667	0	10.668	20.0936	3.26839	7.57284	5.62826	4.57933	FALSE
Q8NFW8	NEUA_HUMAN	CMAS	N-acylneuraminate cytidylyltransferase	2	2	1	1	2	1	1.66667	1.33333	50.504	60.879	41.3734	21.3905	53.4664	42.7666	FALSE
Q7Z7K0	COXM1_HUMAN	CMC1	COX assembly mitochondrial protein homolog	1	2	1	1	3	2	1.33333	2	39.9457	15.2726	33.3905	8.50819	221.657	127.137	FALSE
J3QRP2;Q8IZR5	J3QRP2_HUMAN;CKLF4_HUMAN	CMTM4	CKLF-like MARVEL transmembrane domain-containing protein 4 (Fragment);CKLF-like MARVEL transmembrane domain-containing protein 4	0	1	0	1	0	0	0.333333	0.333333	2.19544	8.66617	10.3103	10.7228	5.14207	5.9576	FALSE
Q9NX76	CKLF6_HUMAN	CMTM6	CKLF-like MARVEL transmembrane domain-containing protein 6	1	1	1	2	0	0	1	0.666667	29.6295	37.0396	38.2258	55.9269	2.29225	1.83091	FALSE
P62633	CNBP_HUMAN	CNBP	Cellular nucleic acid-binding protein	2	1	2	2	5	4	1.66667	3.66667	81.5748	67.9021	59.9827	70.4564	79.515	52.9156	FALSE
Q96KP4	CNDP2_HUMAN	CNDP2	Cytosolic non-specific dipeptidase	0	0	0	1	0	0	0	0.333333	10.4563	8.30296	4.49088	20.6284	5.89425	2.06205	FALSE
Q8N9A8	NEPR1_HUMAN	CNEP1R1	Nuclear envelope phosphatase-regulatory subunit 1	0	1	1	0	0	0	0.666667	0	0.194417	24.5559	16.6305	5.01108	0.701037	3.36807	FALSE
A6NLH6;Q9P003	A6NLH6_HUMAN;CNIH4_HUMAN	CNIH4	Protein cornichon homolog 4	2	0	3	1	2	1	1.66667	1.33333	126.213	0.567724	149.246	125.87	95.5761	34.7684	FALSE
A0A087X1X5;A0A087X271;B4DDF4;B4DUT8;H3BVI6;Q99439	A0A087X1X5_HUMAN;A0A087X271_HUMAN;B4DDF4_HUMAN;B4DUT8_HUMAN;H3BVI6_HUMAN;CNN2_HUMAN	CNN2	Calponin (Fragment);Calponin (Fragment);Calponin;Calponin;Calponin (Fragment);Calponin-2	1	0	0	0	0	0	0.333333	0	3.22045	3.80773	0.360844	9.87705	3.3974	1.22385	FALSE
E9PDU6;Q15417	E9PDU6_HUMAN;CNN3_HUMAN	CNN3	Calponin (Fragment);Calponin-3	0	0	1	0	0	0	0.333333	0	7.2233	1.21847	17.9182	14.2024	3.68084	3.61797	FALSE
A5YKK6;H3BNB1;H3BTH2	CNOT1_HUMAN;H3BNB1_HUMAN;H3BTH2_HUMAN	CNOT1	CCR4-NOT transcription complex subunit 1;CCR4-NOT transcription complex subunit 1 (Fragment);CCR4-NOT transcription complex subunit 1 (Fragment)	0	0	1	0	0	1	0.333333	0.333333	3.61642	1.85052	13.841	13.3438	4.18319	4.5651	FALSE
F8VP97;F8VQF4;F8VRS8;F8VV52;F8W145;Q9NZN8	F8VP97_HUMAN;F8VQF4_HUMAN;F8VRS8_HUMAN;F8VV52_HUMAN;F8W145_HUMAN;CNOT2_HUMAN	CNOT2	CCR4-NOT transcription complex subunit 2 (Fragment);CCR4-NOT transcription complex subunit 2 (Fragment);CCR4-NOT transcription complex subunit 2 (Fragment);CCR4-NOT transcription complex subunit 2 (Fragment);CCR4-NOT transcription complex subunit 2 (Fragment);CCR4-NOT transcription complex subunit 2	0	0	0	0	0	1	0	0.333333	12.1886	10.7244	6.69202	1.71128	4.33664	29.9625	FALSE
P09543	CN37_HUMAN	CNP	2',3'-cyclic-nucleotide 3'-phosphodiesterase	4	5	6	5	6	6	5	5.66667	114.842	81.2097	116.625	130.135	103.512	101.529	TRUE
Q9Y2R0	COA3_HUMAN	COA3	Cytochrome c oxidase assembly factor 3 homolog, mitochondrial	6	4	5	4	4	2	5	3.33333	150.294	42.342	124.115	75.4028	190.711	17.5306	TRUE
B9A057;Q86WW8	B9A057_HUMAN;COA5_HUMAN	COA5	Cytochrome c oxidase assembly factor 5	2	4	2	4	0	3	2.66667	2.33333	68.9859	94.6703	74.5313	98.5698	2.92694	94.4928	FALSE
Q96BR5	COA7_HUMAN	COA7	Cytochrome c oxidase assembly factor 7	0	1	1	0	0	0	0.666667	0	14.4824	13.4172	18.0109	5.60749	4.42139	3.26666	FALSE
A0A087WVI0;Q8WTW3	A0A087WVI0_HUMAN;COG1_HUMAN	COG1	Conserved oligomeric Golgi complex subunit 1	0	1	0	0	1	1	0.333333	0.666667	11.7689	9.27793	4.09787	11.4151	16.8904	21.8632	FALSE
Q96JB2	COG3_HUMAN	COG3	Conserved oligomeric Golgi complex subunit 3	0	0	0	0	1	0	0	0.333333	3.76129	6.51317	4.98449	14.1909	14.686	1.92607	FALSE
P02452	CO1A1_HUMAN	COL1A1	Collagen alpha-1(I) chain	1	2	2	2	2	1	1.66667	1.66667	18.447	32.6443	54.0641	36.6176	49.1976	13.9077	FALSE
P02461	CO3A1_HUMAN	COL3A1	Collagen alpha-1(III) chain	1	2	2	2	4	3	1.66667	3	31.6943	80.8221	22.6665	39.8575	58.5069	50.6385	FALSE
M0QX72;Q8NBJ5	M0QX72_HUMAN;GT251_HUMAN	COLGALT1	Procollagen galactosyltransferase 1 (Fragment);Procollagen galactosyltransferase 1	0	0	0	0	1	0	0	0.333333	10.7933	6.20928	4.72307	12.6053	15.2029	1.09985	FALSE
P21964	COMT_HUMAN	COMT	Catechol O-methyltransferase	5	7	4	5	6	5	5.33333	5.33333	347.242	262.598	146.876	212.274	146.993	163.861	TRUE
P53621	COPA_HUMAN	COPA	Coatomer subunit alpha	11	10	9	10	9	13	10	10.6667	336.192	349.309	292.32	298.476	244.042	206.135	TRUE
P53618	COPB_HUMAN	COPB1	Coatomer subunit beta	6	8	7	5	10	9	7	8	308.729	267.655	302.799	322.893	268.184	372.165	TRUE
P35606	COPB2_HUMAN	COPB2	Coatomer subunit beta'	2	0	5	3	1	2	2.33333	2	58.4151	10.4978	250.024	50.6825	20.1738	11.2005	FALSE
M0QXB4;O14579	M0QXB4_HUMAN;COPE_HUMAN	COPE	Coatomer protein complex, subunit epsilon, isoform CRA_g;Coatomer subunit epsilon	7	8	9	9	7	8	8	8	191.63	316.657	289.122	172.012	221.486	240.212	TRUE
Q9Y678	COPG1_HUMAN	COPG1	Coatomer subunit gamma-1	4	5	6	5	5	5	5	5	137.226	198.689	155.189	119.71	139.103	194.721	TRUE
Q9UBF2	COPG2_HUMAN	COPG2	Coatomer subunit gamma-2	0	5	2	0	0	3	2.33333	1	4.84182	127.518	11.1691	8.70142	2.69233	20.3278	FALSE
D6RAX7;D6RD63;Q9BT78	D6RAX7_HUMAN;D6RD63_HUMAN;CSN4_HUMAN	COPS4	COP9 constitutive photomorphogenic-like protein subunit 4 isoform 2;COP9 signalosome complex subunit 4 (Fragment);COP9 signalosome complex subunit 4	0	0	0	0	1	0	0	0.333333	2.51398	2.95993	1.79438	3.9791	8.52389	2.06649	FALSE
F8VVA7;F8W651;P61923	F8VVA7_HUMAN;F8W651_HUMAN;COPZ1_HUMAN	COPZ1	Coatomer subunit zeta-1	1	1	1	1	0	0	1	0.333333	17.5438	32.0753	19.1294	16.8901	2.35361	3.01317	FALSE
F8VVX6;Q5HYK3	F8VVX6_HUMAN;COQ5_HUMAN	COQ5	2-methoxy-6-polyprenyl-1,4-benzoquinol methylase, mitochondrial (Fragment);2-methoxy-6-polyprenyl-1,4-benzoquinol methylase, mitochondrial	2	1	0	1	0	1	1	0.666667	25.3021	24.1619	7.71929	8.60478	5.74047	4.84044	FALSE
Q8NI60	COQ8A_HUMAN	COQ8A	Atypical kinase COQ8A, mitochondrial	2	4	3	0	1	5	3	2	25.845	75.2178	133.817	3.84622	19.8513	63.0222	FALSE
M0R001;M0R011;M0R0L2;M0R362;M0R3F7;Q96D53	M0R001_HUMAN;M0R011_HUMAN;M0R0L2_HUMAN;M0R362_HUMAN;M0R3F7_HUMAN;COQ8B_HUMAN	COQ8B	Atypical kinase COQ8B, mitochondrial (Fragment);Atypical kinase COQ8B, mitochondrial (Fragment);Atypical kinase COQ8B, mitochondrial (Fragment);Atypical kinase COQ8B, mitochondrial (Fragment);Atypical kinase COQ8B, mitochondrial (Fragment);Atypical kinase COQ8B, mitochondrial	0	1	0	0	0	0	0.333333	0	6.36172	11.6184	2.78754	3.71639	2.58766	2.31042	FALSE
P31146	COR1A_HUMAN	CORO1A	Coronin-1A	1	0	2	1	1	1	1	1	9.31425	10.4461	28.798	23.2891	11.3281	9.18467	FALSE
B4E3S0;Q9ULV4	B4E3S0_HUMAN;COR1C_HUMAN	CORO1C	Coronin;Coronin-1C	1	1	3	1	4	2	1.66667	2.33333	21.3288	260.659	30.4705	330.417	83.5492	54.5361	FALSE
A0A0A6YYL4;I3L0X9;I3L1U7;I3L3T0;Q9Y3D7	A0A0A6YYL4_HUMAN;I3L0X9_HUMAN;I3L1U7_HUMAN;I3L3T0_HUMAN;TIM16_HUMAN	CORO7-PAM16;PAM16;PAM16;PAM16;PAM16	Coronin;Mitochondrial import inner membrane translocase subunit TIM16;Mitochondrial import inner membrane translocase subunit TIM16;HCG15164, isoform CRA_b;Mitochondrial import inner membrane translocase subunit TIM16	2	1	2	2	3	0	1.66667	1.66667	19.4491	6.6589	50.2008	18.6915	1798.38	0.467732	FALSE
Q9Y6N1	COX11_HUMAN	COX11	Cytochrome c oxidase assembly protein COX11, mitochondrial	0	0	0	0	0	1	0	0.333333	2.77324	6.23585	4.47574	7.75413	4.69305	21.3199	FALSE
Q7KZN9	COX15_HUMAN	COX15	Cytochrome c oxidase assembly protein COX15 homolog	3	1	4	1	1	0	2.66667	0.666667	77.5199	19.2035	86.6661	25.0557	11.7429	1.26273	FALSE
Q5RI15	COX20_HUMAN	COX20	Cytochrome c oxidase protein 20 homolog	0	1	0	0	1	3	0.333333	1.33333	13.155	34.3555	9.97485	0.345716	23.7333	42.3761	FALSE
P13073	COX41_HUMAN	COX4I1	Cytochrome c oxidase subunit 4 isoform 1, mitochondrial	3	3	4	0	3	1	3.33333	1.33333	164.409	143.197	138.503	6.84291	81.451	18.8334	FALSE
P20674	COX5A_HUMAN	COX5A	Cytochrome c oxidase subunit 5A, mitochondrial	6	8	8	3	6	4	7.33333	4.33333	455.677	405.675	371.016	108.869	222.156	323.391	TRUE
P10606	COX5B_HUMAN	COX5B	Cytochrome c oxidase subunit 5B, mitochondrial	1	2	1	0	2	1	1.33333	1	36.435	66.6823	37.8255	2.50101	103.789	35.9383	FALSE
P09669	COX6C_HUMAN	COX6C	Cytochrome c oxidase subunit 6C	5	3	3	3	7	5	3.66667	5	136.254	46.5749	187.587	77.8514	138.028	114.671	TRUE
D6RGV5;D6RIE3;H0UI06;P14406	D6RGV5_HUMAN;D6RIE3_HUMAN;H0UI06_HUMAN;CX7A2_HUMAN	COX7A2	Cytochrome c oxidase subunit 7A2, mitochondrial (Fragment);Cytochrome c oxidase subunit 7A2, mitochondrial;Cytochrome c oxidase subunit 7A2, mitochondrial;Cytochrome c oxidase subunit 7A2, mitochondrial	0	1	0	0	0	0	0.333333	0	1.02699	97.537	8.54361	1.98813	2.83425	3.55738	FALSE
E5RJZ1;H0YBD2;O14548	E5RJZ1_HUMAN;H0YBD2_HUMAN;COX7R_HUMAN	COX7A2L	Cytochrome c oxidase subunit 7A-related protein, mitochondrial;Cytochrome c oxidase subunit 7A-related protein, mitochondrial (Fragment);Cytochrome c oxidase subunit 7A-related protein, mitochondrial	1	0	0	0	1	0	0.333333	0.333333	19.637	10.5212	8.7428	5.13532	9.51935	0.581004	FALSE
D6R9Z7;P15954	D6R9Z7_HUMAN;COX7C_HUMAN	COX7C	Cytochrome c oxidase subunit 7C, mitochondrial;Cytochrome c oxidase subunit 7C, mitochondrial	0	0	1	1	0	0	0.333333	0.333333	7.941	5.7343	29.1077	8.9159	3.09038	0.0942725	FALSE
E9PFZ2;P00450	E9PFZ2_HUMAN;CERU_HUMAN	CP	Ceruloplasmin	1	1	0	0	2	2	0.666667	1.33333	39.7629	42.6886	4.57851	9.76937	42.4417	44.116	FALSE
O75131	CPNE3_HUMAN	CPNE3	Copine-3	0	0	1	0	1	0	0.333333	0.333333	9.47774	11.4276	6.23842	4.33695	20.2872	5.2634	FALSE
Q10570	CPSF1_HUMAN	CPSF1	Cleavage and polyadenylation specificity factor subunit 1	1	5	4	3	5	6	3.33333	4.66667	10.2067	81.98	111.439	45.1176	149.517	91.542	FALSE
Q9P2I0	CPSF2_HUMAN	CPSF2	Cleavage and polyadenylation specificity factor subunit 2	2	2	2	4	7	2	2	4.33333	49.5588	20.9477	30.7168	122.677	156.274	21.8696	FALSE
G5E9W3;Q9UKF6	G5E9W3_HUMAN;CPSF3_HUMAN	CPSF3	Cleavage and polyadenylation specific factor 3, 73kDa, isoform CRA_b;Cleavage and polyadenylation specificity factor subunit 3	3	1	2	0	3	0	2	1	61.4188	26.6926	26.1109	1.61098	45.7355	0.229529	FALSE
F8WJN3;Q16630	F8WJN3_HUMAN;CPSF6_HUMAN	CPSF6	Cleavage and polyadenylation-specificity factor subunit 6;Cleavage and polyadenylation specificity factor subunit 6	5	7	6	8	6	6	6	6.66667	375.931	309.946	529.932	570.627	414.71	336.411	TRUE
Q8N684	CPSF7_HUMAN	CPSF7	Cleavage and polyadenylation specificity factor subunit 7	6	7	3	3	6	10	5.33333	6.33333	220.267	212.402	102.006	80.9096	134.521	142.813	TRUE
P50416	CPT1A_HUMAN	CPT1A	Carnitine O-palmitoyltransferase 1, liver isoform	0	0	2	0	0	0	0.666667	0	6.08484	8.17537	19.6855	0.49959	2.88116	1.84878	FALSE
Q9P021	CRIPT_HUMAN	CRIPT	Cysteine-rich PDZ-binding protein	2	0	0	1	3	2	0.666667	2	44.4985	0.98427	1.67054	52.595	34.0068	295.975	FALSE
P46109	CRKL_HUMAN	CRKL	Crk-like protein	0	1	0	0	0	0	0.333333	0	12.7774	48.6643	2.26225	12.2437	5.3689	0.530338	FALSE
Q9UJA2	CRLS1_HUMAN	CRLS1	Cardiolipin synthase (CMP-forming)	1	0	1	0	0	1	0.666667	0.333333	16.0976	4.99372	12.1569	2.60869	4.26459	12.5985	FALSE
Q5JY65;Q9BZJ0	Q5JY65_HUMAN;CRNL1_HUMAN	CRNKL1	Crooked neck-like protein 1	0	0	0	0	4	0	0	1.33333	8.52376	6.45925	7.65992	5.72097	15.3559	2.70026	FALSE
A6NP24;C9JH92;Q08257	A6NP24_HUMAN;C9JH92_HUMAN;QOR_HUMAN	CRYZ	Quinone oxidoreductase (Fragment);Quinone oxidoreductase (Fragment);Quinone oxidoreductase	0	1	0	0	1	2	0.333333	1	7.82145	16.4034	1.08832	13.1676	11.8884	30.446	FALSE
A0A0C4DGI3;B4DJV2;O75390	A0A0C4DGI3_HUMAN;B4DJV2_HUMAN;CISY_HUMAN	CS	Citrate synthase;Citrate synthase;Citrate synthase, mitochondrial	6	5	3	4	4	7	4.66667	5	98.1897	207.803	72.9218	205.533	87.9656	196.165	TRUE
O75534	CSDE1_HUMAN	CSDE1	Cold shock domain-containing protein E1	2	3	4	2	7	2	3	3.66667	29.9812	61.4743	54.0334	62.1536	71.1401	19.3829	FALSE
P55060	XPO2_HUMAN	CSE1L	Exportin-2	6	7	7	6	5	7	6.66667	6	258.772	301.743	292.306	287.666	164.764	162.557	TRUE
D6REM4;E7ETM0;H0Y9X2;P48729;U3KPX3;U3KQ83;U3KQK7	D6REM4_HUMAN;E7ETM0_HUMAN;H0Y9X2_HUMAN;KC1A_HUMAN;U3KPX3_HUMAN;U3KQ83_HUMAN;U3KQK7_HUMAN	CSNK1A1	Casein kinase I isoform alpha;Casein kinase I isoform alpha;Casein kinase I isoform alpha (Fragment);Casein kinase I isoform alpha;Casein kinase I isoform alpha;Casein kinase I isoform alpha;Casein kinase I isoform alpha (Fragment)	0	0	0	0	0	1	0	0.333333	9.09903	11.3688	8.50419	8.16925	2.71145	7.38405	FALSE
H0Y5S9;H0Y682;P49674	H0Y5S9_HUMAN;H0Y682_HUMAN;KC1E_HUMAN	CSNK1E	Casein kinase I isoform epsilon (Fragment);Casein kinase I isoform epsilon (Fragment);Casein kinase I isoform epsilon	1	2	4	2	5	2	2.33333	3	6.11088	36.9738	45.5847	70.1262	90.4817	9.90821	FALSE
Q9Y6M4	KC1G3_HUMAN	CSNK1G3	Casein kinase I isoform gamma-3	2	2	3	2	4	2	2.33333	2.66667	25.6877	21.9946	54.2995	70.0402	24.2026	18.552	FALSE
A0A087WY74;E7EU96;P68400;Q8NEV1	A0A087WY74_HUMAN;E7EU96_HUMAN;CSK21_HUMAN;CSK23_HUMAN	CSNK2A1;CSNK2A1;CSNK2A1;CSNK2A3	Casein kinase II subunit alpha (Fragment);Casein kinase II subunit alpha;Casein kinase II subunit alpha;Casein kinase II subunit alpha 3	0	0	0	0	1	1	0	0.666667	6.56869	4.6281	0.765713	4.13656	11.1418	20.9422	FALSE
P19784	CSK22_HUMAN	CSNK2A2	Casein kinase II subunit alpha'	0	1	1	2	0	1	0.666667	1	13.3025	8.03497	14.7181	20.3251	0.37972	12.5645	FALSE
A0A0G2JM12;N0E472;P67870;Q5SRQ3;Q5SRQ6	A0A0G2JM12_HUMAN;N0E472_HUMAN;CSK2B_HUMAN;Q5SRQ3_HUMAN;Q5SRQ6_HUMAN	CSNK2B;CSNK2B-LY6G5B--991;CSNK2B;CSNK2B;CSNK2B	Casein kinase II subunit beta	0	1	1	2	2	3	0.666667	2.33333	8.5224	18.0004	21.3713	54.1999	20.42	40.9348	FALSE
Q16527	CSRP2_HUMAN	CSRP2	Cysteine and glycine-rich protein 2	3	2	2	4	2	3	2.33333	3	75.7152	18.9699	51.3161	101.929	18.2379	92.0997	FALSE
Q05048	CSTF1_HUMAN	CSTF1	Cleavage stimulation factor subunit 1	1	1	1	1	1	1	1	1	20.732	7.94695	7.07738	15.1059	28.4892	11.9011	FALSE
E7EWR4;E9PID8;P33240	E7EWR4_HUMAN;E9PID8_HUMAN;CSTF2_HUMAN	CSTF2	Cleavage stimulation factor subunit 2	0	0	0	3	0	0	0	1	12.7132	6.65186	9.51877	18.3333	1.00204	2.44782	FALSE
Q12996	CSTF3_HUMAN	CSTF3	Cleavage stimulation factor subunit 3	1	1	2	2	3	2	1.33333	2.33333	31.8267	30.7208	43.8897	46.4758	48.8374	26.4952	FALSE
Q13363	CTBP1_HUMAN	CTBP1	C-terminal-binding protein 1	2	1	0	0	2	4	1	2	9.62504	12.9247	8.79694	12.1223	16.3071	22.7437	FALSE
P49711	CTCF_HUMAN	CTCF	Transcriptional repressor CTCF	4	1	2	1	2	2	2.33333	1.66667	33.8657	16.1105	26.2664	24.9781	20.4496	8.42945	FALSE
P35221	CTNA1_HUMAN	CTNNA1	Catenin alpha-1	3	1	1	4	0	5	1.66667	3	49.4351	22.0806	30.2445	63.2568	0.948782	56.1367	FALSE
B4DGU4;P35222	B4DGU4_HUMAN;CTNB1_HUMAN	CTNNB1	Catenin beta-1	0	0	0	0	1	1	0	0.666667	12.4668	4.02086	0.868273	12.1048	14.3336	26.3764	FALSE
C9JZR2;O60716	C9JZR2_HUMAN;CTND1_HUMAN	CTNND1	Catenin delta-1	0	1	5	5	3	3	2	3.66667	2.87448	17.2513	94.4507	69.7895	21.3951	55.2403	FALSE
P17812	PYRG1_HUMAN	CTPS1	CTP synthase 1	4	4	5	5	6	6	4.33333	5.66667	124.261	106.295	196.587	126.256	116.724	118.407	TRUE
Q9NRF8	PYRG2_HUMAN	CTPS2	CTP synthase 2	0	1	0	0	0	0	0.333333	0	0.850001	10.4522	7.23628	12.5959	4.50008	5.14791	FALSE
P07858	CATB_HUMAN	CTSB	Cathepsin B	0	1	1	1	0	0	0.666667	0.333333	13.6158	5.70997	13.8573	19.7214	2.41724	4.79422	FALSE
H0YCY8;P53634	H0YCY8_HUMAN;CATC_HUMAN	CTSC	Dipeptidyl peptidase 1 (Fragment);Dipeptidyl peptidase 1	0	1	1	0	0	0	0.666667	0	14.5276	26.3165	40.8267	3.11724	0.46962	0.201534	FALSE
Q9UBR2	CATZ_HUMAN	CTSZ	Cathepsin Z	0	0	0	0	1	0	0	0.333333	13.5498	4.85924	5.96454	12.7727	6.71409	2.66149	FALSE
Q14247	SRC8_HUMAN	CTTN	Src substrate cortactin	2	1	1	0	0	3	1.33333	1	27.2416	98.2028	19.3468	0.376301	0.524311	21.9909	FALSE
Q7Z7A3	CTU1_HUMAN	CTU1	Cytoplasmic tRNA 2-thiolation protein 1	0	0	0	0	1	0	0	0.333333	4.45795	6.88208	4.91919	7.55491	5.9907	3.81648	FALSE
A0A0C4DGX4;Q13616	A0A0C4DGX4_HUMAN;CUL1_HUMAN	CUL1	Cullin-1	2	1	1	1	3	2	1.33333	2	27.2125	10.0219	14.0598	23.9884	24.3921	13.6449	FALSE
A0A0A0MTN0;Q13617;Q5T2B5	A0A0A0MTN0_HUMAN;CUL2_HUMAN;Q5T2B5_HUMAN	CUL2	Cullin-2	0	0	1	0	0	0	0.333333	0	10.6249	6.46821	10.0308	15.6571	4.99201	0.422713	FALSE
Q13618	CUL3_HUMAN	CUL3	Cullin-3	0	1	2	0	1	2	1	1	14.3454	22.9371	13.073	8.34126	11.6713	28.0672	FALSE
Q93034	CUL5_HUMAN	CUL5	Cullin-5	0	0	0	0	0	1	0	0.333333	6.07754	9.12349	4.48558	7.34029	0.232575	99.3025	FALSE
Q5TCZ7;Q9NTM9	Q5TCZ7_HUMAN;CUTC_HUMAN	CUTC	Copper homeostasis protein cutC homolog (Fragment);Copper homeostasis protein cutC homolog	0	0	0	0	0	1	0	0.333333	14.1481	4.96523	2.34967	9.85321	3.70295	28.2468	FALSE
Q9NXE8	CWC25_HUMAN	CWC25	Pre-mRNA-splicing factor CWC25 homolog	0	0	0	0	3	0	0	1	3.021	5.9276	7.86748	7.2787	15.4613	2.39049	FALSE
H0YE03;H7C3G7;Q2TBE0	H0YE03_HUMAN;H7C3G7_HUMAN;C19L2_HUMAN	CWF19L2	CWF19-like protein 2 (Fragment);CWF19-like protein 2 (Fragment);CWF19-like protein 2	0	0	0	2	0	1	0	1	3.16285	5.49819	10.3346	18.0781	2.85577	8.25948	FALSE
Q9H5V9	CX056_HUMAN	CXorf56	UPF0428 protein CXorf56	5	3	3	3	3	4	3.66667	3.33333	152.992	297.637	202.392	126.655	129.242	98.148	FALSE
Q6NSI4	CX057_HUMAN	CXorf57	Uncharacterized protein CXorf57	2	2	2	1	0	1	2	0.666667	46.657	220.597	54.8592	45.9723	0.934889	119.875	FALSE
Q9P0U4	CXXC1_HUMAN	CXXC1	CXXC-type zinc finger protein 1	5	1	5	3	3	2	3.66667	2.66667	68.5122	25.8749	109.551	75.9726	28.6343	49.8473	FALSE
D6RFH4;H3BUX2;J3KNF8;O43169	D6RFH4_HUMAN;H3BUX2_HUMAN;J3KNF8_HUMAN;CYB5B_HUMAN	CYB5B	Cytochrome b5 type B	0	2	1	0	1	1	1	0.666667	0.276194	74.7734	38.4888	7.06418	25.0968	12.3738	FALSE
H7C0R7;Q9UHQ9	H7C0R7_HUMAN;NB5R1_HUMAN	CYB5R1	NADH-cytochrome b5 reductase 1 (Fragment);NADH-cytochrome b5 reductase 1	0	0	0	0	0	2	0	0.666667	2.22231	0.90286	4.06013	13.4435	1.74152	22.8534	FALSE
P00387	NB5R3_HUMAN	CYB5R3	NADH-cytochrome b5 reductase 3	6	7	6	7	3	2	6.33333	4	269.901	200.736	187.174	146.559	44.3049	81.5243	TRUE
P08574	CY1_HUMAN	CYC1	Cytochrome c1, heme protein, mitochondrial	5	6	4	6	5	5	5	5.33333	296.798	337.881	472.585	231.589	275.479	232.488	TRUE
C9JFR7;P99999	C9JFR7_HUMAN;CYC_HUMAN	CYCS	Cytochrome c (Fragment);Cytochrome c	5	6	6	8	7	6	5.66667	7	899.861	734.424	604.55	1049.04	510.064	314.78	TRUE
Q7L576	CYFP1_HUMAN	CYFIP1	Cytoplasmic FMR1-interacting protein 1	0	3	1	1	5	5	1.33333	3.66667	4.79684	42.5914	75.4392	36.9373	90.1094	69.4742	FALSE
A0A0C4DFL7;Q16850	A0A0C4DFL7_HUMAN;CP51A_HUMAN	CYP51A1	Lanosterol 14-alpha demethylase	3	3	5	3	1	1	3.66667	1.66667	73.9263	64.9832	88.5411	71.1111	32.1833	14.9549	FALSE
H0Y3A3;Q5VWQ8	H0Y3A3_HUMAN;DAB2P_HUMAN	DAB2IP	Disabled homolog 2-interacting protein (Fragment);Disabled homolog 2-interacting protein	1	1	0	0	2	2	0.666667	1.33333	12.2717	17.4491	1.5765	1.90291	884.761	25.1459	FALSE
F5GXX5;P61803	F5GXX5_HUMAN;DAD1_HUMAN	DAD1	Dolichyl-diphosphooligosaccharide--protein glycosyltransferase subunit DAD1	2	1	1	1	0	2	1.33333	1	97.8147	27.3973	21.0658	57.3683	2.4372	38.3329	FALSE
P53355	DAPK1_HUMAN	DAPK1	Death-associated protein kinase 1	0	1	0	0	0	1	0.333333	0.333333	2.12447	47.6786	8.13707	11.4327	0.613692	11.8277	FALSE
O43293	DAPK3_HUMAN	DAPK3	Death-associated protein kinase 3	0	0	1	0	0	1	0.333333	0.333333	3.5548	7.51337	9.75465	3.43132	3.70207	49.3956	FALSE
P14868	SYDC_HUMAN	DARS	Aspartate--tRNA ligase, cytoplasmic	5	5	5	5	5	10	5	6.66667	268.944	172.566	277.834	340.445	210.817	202.822	TRUE
Q6PI48	SYDM_HUMAN	DARS2	Aspartate--tRNA ligase, mitochondrial	2	0	0	0	2	3	0.666667	1.66667	25.4315	9.70936	6.41148	4.92893	39.4807	27.676	FALSE
Q9UER7	DAXX_HUMAN	DAXX	Death domain-associated protein 6	0	0	1	0	0	0	0.333333	0	6.85326	0.973931	5.02724	5.77012	2.95245	1.41889	FALSE
K7EK33;K7EQ55;Q96EP5	K7EK33_HUMAN;K7EQ55_HUMAN;DAZP1_HUMAN	DAZAP1	DAZ-associated protein 1	3	2	2	2	2	1	2.33333	1.66667	110.827	23.5261	46.2062	53.3125	55.7356	35.1117	FALSE
Q16643	DREB_HUMAN	DBN1	Drebrin	8	12	9	6	8	7	9.66667	7	632.857	747.285	761.365	537.256	728.329	673.348	TRUE
P11182;Q5VVL7	ODB2_HUMAN;Q5VVL7_HUMAN	DBT	Lipoamide acyltransferase component of branched-chain alpha-keto acid dehydrogenase complex, mitochondrial;Dihydrolipoamide acetyltransferase component of pyruvate dehydrogenase complex	0	1	0	0	0	0	0.333333	0	7.60727	4.10318	0.887808	13.6762	2.0297	4.60858	FALSE
A0A087WT20;Q9NV06	A0A087WT20_HUMAN;DCA13_HUMAN	DCAF13	DDB1- and CUL4-associated factor 13	2	4	5	2	4	2	3.66667	2.66667	52.1554	76.5384	86.6121	70.3328	85.6164	56.2576	FALSE
G3V3D6;Q86SY2;Q8WV16	G3V3D6_HUMAN;Q86SY2_HUMAN;DCAF4_HUMAN	DCAF4	DDB1- and CUL4-associated factor 4	0	0	1	0	0	0	0.333333	0	7.51128	0.506916	10.4434	3.90992	5.2774	5.95195	FALSE
P61962	DCAF7_HUMAN	DCAF7	DDB1- and CUL4-associated factor 7	2	1	1	0	1	1	1.33333	0.666667	29.915	46.2809	15.4899	2.62356	18.385	6.98763	FALSE
K7ESP4;Q8WVC6	K7ESP4_HUMAN;DCAKD_HUMAN	DCAKD	Dephospho-CoA kinase domain-containing protein (Fragment);Dephospho-CoA kinase domain-containing protein	0	0	1	1	0	0	0.333333	0.333333	4.93402	9.49355	21.3944	13.495	2.9402	1.33781	FALSE
P81605	DCD_HUMAN	DCD	Dermcidin	0	0	4	2	0	0	1.33333	0.666667	14.3513	4.59081	237.818	58.4548	5.28187	4.37118	FALSE
E5RI97;Q9UJW0	E5RI97_HUMAN;DCTN4_HUMAN	DCTN4	Dynactin subunit 4	1	1	1	1	0	0	1	0.333333	16.9339	5.1837	22.1736	32.2034	2.62814	3.99777	FALSE
H3BR94;Q9BTE1	H3BR94_HUMAN;DCTN5_HUMAN	DCTN5	Dynactin subunit 5	0	0	0	1	0	0	0	0.333333	7.97946	8.90691	8.57891	35.2285	4.65509	3.8966	FALSE
Q9H773	DCTP1_HUMAN	DCTPP1	dCTP pyrophosphatase 1	2	2	0	1	0	0	1.33333	0.333333	25.6229	20.1801	3.02901	36.2581	5.70423	1.48246	FALSE
Q9BTE7	DCNL5_HUMAN	DCUN1D5	DCN1-like protein 5	6	5	7	5	7	6	6	6	282.322	323.746	332.271	256.149	328.349	345.609	TRUE
F5GY55;Q16531	F5GY55_HUMAN;DDB1_HUMAN	DDB1	DNA damage-binding protein 1	1	2	1	0	0	3	1.33333	1	39.657	72.7313	1.47983	4.51497	3.9396	72.3941	FALSE
A0A0C4DGS1;P39656	A0A0C4DGS1_HUMAN;OST48_HUMAN	DDOST	Dolichyl-diphosphooligosaccharide--protein glycosyltransferase 48 kDa subunit	4	5	5	4	5	6	4.66667	5	408.539	422.653	196.153	331.721	470.79	261.088	TRUE
Q96HY6	DDRGK_HUMAN	DDRGK1	DDRGK domain-containing protein 1	2	1	1	1	3	2	1.33333	2	80.4345	21.2801	84.9037	60.8589	136.743	99.58	FALSE
Q92499	DDX1_HUMAN	DDX1	ATP-dependent RNA helicase DDX1	5	6	7	6	8	5	6	6.33333	206.426	120.55	243.59	274.577	6504.82	5264.21	TRUE
E9PIF2;Q13206	E9PIF2_HUMAN;DDX10_HUMAN	DDX10	RNA helicase;Probable ATP-dependent RNA helicase DDX10	2	1	2	2	1	2	1.66667	1.66667	28.9946	28.023	25.784	38.5253	11.9923	41.331	FALSE
A0A1W2PQ51;A0A1X7SBZ2;Q92841	A0A1W2PQ51_HUMAN;A0A1X7SBZ2_HUMAN;DDX17_HUMAN	DDX17	Probable ATP-dependent RNA helicase DDX17	8	6	8	9	13	13	7.33333	11.6667	1332.74	1171.4	1157.11	3697.91	2902.66	1798.07	TRUE
Q9NVP1	DDX18_HUMAN	DDX18	ATP-dependent RNA helicase DDX18	5	11	6	6	8	8	7.33333	7.33333	497.991	372.932	395.26	391.348	318.927	354.594	TRUE
Q9UHI6	DDX20_HUMAN	DDX20	Probable ATP-dependent RNA helicase DDX20	1	1	1	0	2	1	1	1	18.3356	31.014	13.2245	8.79919	29.6564	22.1722	FALSE
Q9NR30	DDX21_HUMAN	DDX21	Nucleolar RNA helicase 2	8	5	6	8	6	6	6.33333	6.66667	356.35	278.301	369.575	386.292	385.786	340.565	TRUE
Q9BUQ8	DDX23_HUMAN	DDX23	Probable ATP-dependent RNA helicase DDX23	3	0	1	3	2	2	1.33333	2.33333	45.1877	0.029332	19.2368	19.7839	18.6386	36.5975	FALSE
B7Z6D5;Q96GQ7	B7Z6D5_HUMAN;DDX27_HUMAN	DDX27	Probable ATP-dependent RNA helicase DDX27	6	6	3	7	5	6	5	6	148.286	262.009	99.7837	241.163	185.751	172.243	TRUE
Q9NUL7	DDX28_HUMAN	DDX28	Probable ATP-dependent RNA helicase DDX28	6	7	7	6	9	7	6.66667	7.33333	485.587	467.928	746.14	679.958	551.358	619.28	TRUE
O00148	DX39A_HUMAN	DDX39A	ATP-dependent RNA helicase DDX39A	5	3	8	4	5	9	5.33333	6	209.231	267.198	301.355	269.076	140.357	177.965	TRUE
A0A0D9SF53;A0A0D9SFB3;A0A0D9SG12;O00571	A0A0D9SF53_HUMAN;A0A0D9SFB3_HUMAN;A0A0D9SG12_HUMAN;DDX3X_HUMAN	DDX3X	ATP-dependent RNA helicase DDX3X	9	6	10	7	8	6	8.33333	7	562.133	331.34	507.595	485.841	361.934	481.433	TRUE
Q9UJV9	DDX41_HUMAN	DDX41	Probable ATP-dependent RNA helicase DDX41	8	9	8	13	9	12	8.33333	11.3333	1110.88	1488.61	1747.91	1398.89	2178.76	1917.44	TRUE
A0A0C4DG89;Q7L014	A0A0C4DG89_HUMAN;DDX46_HUMAN	DDX46	Probable ATP-dependent RNA helicase DDX46	0	1	1	1	2	4	0.666667	2.33333	0.863533	21.2227	13.5315	17.6659	45.7505	21.6305	FALSE
Q9H0S4	DDX47_HUMAN	DDX47	Probable ATP-dependent RNA helicase DDX47	3	6	5	3	7	6	4.66667	5.33333	81.2803	106.048	142.6	292.657	59.8869	82.854	TRUE
Q9Y6V7	DDX49_HUMAN	DDX49	Probable ATP-dependent RNA helicase DDX49	0	1	3	0	0	2	1.33333	0.666667	7.11553	20.9949	47.4252	11.4738	0.673173	33.6992	FALSE
P17844	DDX5_HUMAN	DDX5	Probable ATP-dependent RNA helicase DDX5	12	10	9	16	8	11	10.3333	11.6667	1531.1	2326.74	2915.9	2007.05	2742.1	2779.63	TRUE
Q9BQ39	DDX50_HUMAN	DDX50	ATP-dependent RNA helicase DDX50	5	5	5	5	6	6	5	5.66667	290.031	158.349	312.501	342.71	1209.66	312.257	TRUE
Q8N8A6	DDX51_HUMAN	DDX51	ATP-dependent RNA helicase DDX51	3	2	3	2	4	3	2.66667	3	46.2976	13.7366	111.331	29.9374	150.449	87.4109	FALSE
Q9Y2R4	DDX52_HUMAN	DDX52	Probable ATP-dependent RNA helicase DDX52	1	2	3	2	2	1	2	1.66667	22.9809	68.1718	53.3778	62.8687	50.9258	37.0919	FALSE
Q8TDD1	DDX54_HUMAN	DDX54	ATP-dependent RNA helicase DDX54	7	6	7	5	7	6	6.66667	6	3407.14	296.943	3062.03	3825.92	172.003	124.686	TRUE
E7EX41;F5H5U2;Q8NHQ9	E7EX41_HUMAN;F5H5U2_HUMAN;DDX55_HUMAN	DDX55	ATP-dependent RNA helicase DDX55;RNA helicase;ATP-dependent RNA helicase DDX55	0	0	1	1	2	0	0.333333	1	8.5556	7.98222	9.92613	26.1067	9.28578	2.39715	FALSE
Q9NY93	DDX56_HUMAN	DDX56	Probable ATP-dependent RNA helicase DDX56	8	8	7	6	9	7	7.66667	7.33333	622.75	811.633	934.537	973.196	875.177	718.136	TRUE
P26196	DDX6_HUMAN	DDX6	Probable ATP-dependent RNA helicase DDX6	6	4	5	2	5	7	5	4.66667	225.785	182.82	196.15	255.859	275.491	220.227	TRUE
Q16698	DECR_HUMAN	DECR1	2,4-dienoyl-CoA reductase, mitochondrial	0	0	0	0	2	2	0	1.33333	3.88064	10.0365	3.97633	14.2959	19.967	13.3016	FALSE
B4DFG0;P35659	B4DFG0_HUMAN;DEK_HUMAN	DEK	Protein DEK	1	1	0	1	2	1	0.666667	1.33333	30.7616	37.1221	5.62839	36.1495	53.1987	17.9102	FALSE
A0A0U1RR27;H3BTW5;Q7Z401	A0A0U1RR27_HUMAN;H3BTW5_HUMAN;MYCPP_HUMAN	DENND4A	C-myc promoter-binding protein;C-myc promoter-binding protein (Fragment);C-myc promoter-binding protein	0	0	0	0	1	0	0	0.333333	8.493	10.0683	8.11697	3.5699	9.31773	0.56858	FALSE
F8VVL1;O43583	F8VVL1_HUMAN;DENR_HUMAN	DENR	Density-regulated protein	1	0	2	5	4	2	1	3.66667	29.2962	8.68351	28.7834	129.499	76.6084	62.2882	FALSE
Q8WUY9	DEP1B_HUMAN	DEPDC1B	DEP domain-containing protein 1B	0	0	0	0	1	0	0	0.333333	5.41008	11.0736	4.87503	4.67106	16.0442	2.27601	FALSE
B4E1G1;E5RGY0;Q9BUN8	B4E1G1_HUMAN;E5RGY0_HUMAN;DERL1_HUMAN	DERL1	Derlin;Derlin;Derlin-1	3	0	0	0	1	0	1	0.333333	99.6077	2.14905	7.3454	12.7552	26.8594	3.30244	FALSE
I3L0R8;I3L1S8;I3L1W3;I3L3R8;I3L4W7;K7EQE8;Q9GZP9	I3L0R8_HUMAN;I3L1S8_HUMAN;I3L1W3_HUMAN;I3L3R8_HUMAN;I3L4W7_HUMAN;K7EQE8_HUMAN;DERL2_HUMAN	DERL2	Derlin (Fragment);Derlin;Derlin;Derlin-2;Derlin-2 (Fragment);Derlin-2 (Fragment);Derlin-2	0	3	2	0	0	1	1.66667	0.333333	13.6126	142.162	34.4768	9.11569	1.71401	8.08854	FALSE
I3L112;P52429	I3L112_HUMAN;DGKE_HUMAN	DGKE	Diacylglycerol kinase (Fragment);Diacylglycerol kinase epsilon	0	1	0	1	1	0	0.333333	0.666667	14.084	14.0495	9.3717	19.757	12.4876	2.47884	FALSE
Q15392;Q3LIE7	DHC24_HUMAN;Q3LIE7_HUMAN	DHCR24;Nbla03646	Delta(24)-sterol reductase	6	3	7	5	2	2	5.33333	3	285.817	161.136	291.98	183.17	88.9502	49.7942	TRUE
Q9UBM7	DHCR7_HUMAN	DHCR7	7-dehydrocholesterol reductase	8	9	8	3	4	2	8.33333	3	600.408	608.93	414.585	343.48	360.174	273.539	TRUE
A0A087X0Z7;H0YJ66;H0YJE4;Q9Y394	A0A087X0Z7_HUMAN;H0YJ66_HUMAN;H0YJE4_HUMAN;DHRS7_HUMAN	DHRS7	Dehydrogenase/reductase SDR family member 7;Dehydrogenase/reductase SDR family member 7 (Fragment);Dehydrogenase/reductase SDR family member 7 (Fragment);Dehydrogenase/reductase SDR family member 7	0	2	0	0	0	0	0.666667	0	13.3815	12.6392	9.18123	15.3032	4.0891	3.52907	FALSE
A0A0C4DGQ8;Q6IAN0	A0A0C4DGQ8_HUMAN;DRS7B_HUMAN	DHRS7B	Dehydrogenase/reductase SDR family member 7B	6	4	5	5	6	7	5	6	263.165	236.152	273.885	180.218	132.869	134.615	TRUE
O43143	DHX15_HUMAN	DHX15	Pre-mRNA-splicing factor ATP-dependent RNA helicase DHX15	7	7	5	5	6	6	6.33333	5.66667	232.499	672.598	372.527	285.426	269.855	193.754	TRUE
O60231	DHX16_HUMAN	DHX16	Putative pre-mRNA-splicing factor ATP-dependent RNA helicase DHX16	3	2	3	2	1	2	2.66667	1.66667	41.5541	74.6236	31.7452	108.338	14.174	62.5466	FALSE
A0A087WYN9;Q7Z478	A0A087WYN9_HUMAN;DHX29_HUMAN	DHX29	ATP-dependent RNA helicase DHX29	1	1	1	0	2	1	1	1	180.541	159.486	11.7463	0.987262	169.882	180.59	FALSE
H7BXY3;Q7L2E3	H7BXY3_HUMAN;DHX30_HUMAN	DHX30	Putative ATP-dependent RNA helicase DHX30	4	0	6	4	5	2	3.33333	3.66667	39.0851	10.6991	70.169	65.8534	269.578	35.8668	FALSE
F2Z2Z2;Q5THR1;Q9H5Z1	F2Z2Z2_HUMAN;Q5THR1_HUMAN;DHX35_HUMAN	DHX35	Probable ATP-dependent RNA helicase DHX35	0	0	1	0	0	0	0.333333	0	2.98722	4.89899	21.8122	15.456	0.876846	1.64237	FALSE
Q8IY37	DHX37_HUMAN	DHX37	Probable ATP-dependent RNA helicase DHX37	5	4	6	6	4	8	5	6	176.247	69.5342	134.648	147.301	58.7598	112.325	TRUE
Q6P158	DHX57_HUMAN	DHX57	Putative ATP-dependent RNA helicase DHX57	0	0	0	0	0	2	0	0.666667	10.6643	0.637953	7.53189	0.603895	3.8988	11.7415	FALSE
F5H658;Q14562	F5H658_HUMAN;DHX8_HUMAN	DHX8	ATP-dependent RNA helicase DHX8	0	0	1	0	2	2	0.333333	1.33333	10.3051	4.82163	14.3309	2.93468	25.3446	17.4826	FALSE
Q08211	DHX9_HUMAN	DHX9	ATP-dependent RNA helicase A	5	7	6	7	8	10	6	8.33333	283.41	287.061	261.219	264.786	336.361	158.44	TRUE
Q9NSV4	DIAP3_HUMAN	DIAPH3	Protein diaphanous homolog 3	0	0	0	0	0	1	0	0.333333	14.5304	2.42606	1.24879	7.25454	4.45413	6.58048	FALSE
Q9BTC0	DIDO1_HUMAN	DIDO1	Death-inducer obliterator 1	0	0	0	0	1	0	0	0.333333	13.3126	1.90069	9.15479	13.6918	3.91477	2.20187	FALSE
Q9UNQ2	DIM1_HUMAN	DIMT1	Probable dimethyladenosine transferase	6	6	6	4	6	5	6	5	268.37	185.565	327.391	216.407	185.342	430.708	TRUE
Q9Y2L1	RRP44_HUMAN	DIS3	Exosome complex exonuclease RRP44	6	4	6	6	5	5	5.33333	5.33333	131.506	533.644	196.24	175.573	291.182	109.359	TRUE
O60832	DKC1_HUMAN	DKC1	H/ACA ribonucleoprotein complex subunit 4	1	0	1	2	5	1	0.666667	2.66667	27.3475	2.47469	22.2838	38.927	54.3107	32.7477	FALSE
Q9UFM8;Q9Y639	Q9UFM8_HUMAN;NPTN_HUMAN	DKFZp566H1924;NPTN	Neuroplastin (Fragment);Neuroplastin	0	0	0	0	0	2	0	0.666667	10.9184	3.29208	8.91597	8.4095	4.4705	24.3249	FALSE
H0YDD4;P10515	H0YDD4_HUMAN;ODP2_HUMAN	DLAT	Acetyltransferase component of pyruvate dehydrogenase complex (Fragment);Dihydrolipoyllysine-residue acetyltransferase component of pyruvate dehydrogenase complex, mitochondrial	3	0	1	1	2	0	1.33333	1	41.6095	0.295618	22.6514	50.5992	260.427	4.14642	FALSE
E9PEX6;P09622	E9PEX6_HUMAN;DLDH_HUMAN	DLD	Dihydrolipoyl dehydrogenase;Dihydrolipoyl dehydrogenase, mitochondrial	1	0	0	1	0	0	0.333333	0.333333	17.7485	10.2994	9.61359	13.4621	2.31309	0.753736	FALSE
A0A0C4DFT3;E7EQD7;Q12959	A0A0C4DFT3_HUMAN;E7EQD7_HUMAN;DLG1_HUMAN	DLG1	Disks large homolog 1	1	1	0	1	1	1	0.666667	1	13.3965	44.8506	8.92922	19.0289	66.9038	15.0036	FALSE
Q5JUW8;Q92796	Q5JUW8_HUMAN;DLG3_HUMAN	DLG3	Discs, large homolog 3 (Neuroendocrine-dlg, Drosophila), isoform CRA_b;Disks large homolog 3	0	0	1	0	0	1	0.333333	0.333333	14.4149	0.508524	16.1996	0.939697	2.48223	19.8717	FALSE
Q15398	DLGP5_HUMAN	DLGAP5	Disks large-associated protein 5	6	7	6	8	7	6	6.33333	7	277.476	222.717	270.555	361.982	288.567	314.282	TRUE
A0A075B6G3;A0A087WTU7;A0A087WV90;E9PDN5;P11532	A0A075B6G3_HUMAN;A0A087WTU7_HUMAN;A0A087WV90_HUMAN;E9PDN5_HUMAN;DMD_HUMAN	DMD	Dystrophin	0	1	0	1	0	0	0.333333	0.333333	2.75386	68.2826	5.74169	165.245	2.4186	1.63115	FALSE
Q86Y56	DAAF5_HUMAN	DNAAF5	Dynein assembly factor 5, axonemal	1	0	1	0	2	0	0.666667	0.666667	16.7039	11.0505	14.3184	2.02905	18.2112	3.77211	FALSE
P31689	DNJA1_HUMAN	DNAJA1	DnaJ homolog subfamily A member 1	10	9	9	9	11	11	9.33333	10.3333	533.381	662.946	911.279	1016.17	763.304	825.793	TRUE
O60884	DNJA2_HUMAN	DNAJA2	DnaJ homolog subfamily A member 2	6	8	7	5	8	6	7	6.33333	350.73	156.485	334.231	274.37	220.757	247.763	TRUE
Q96EY1	DNJA3_HUMAN	DNAJA3	DnaJ homolog subfamily A member 3, mitochondrial	5	5	5	5	4	3	5	4	179.176	119.958	204.952	133.792	120.364	128.954	TRUE
P25685	DNJB1_HUMAN	DNAJB1	DnaJ homolog subfamily B member 1	3	2	1	5	6	4	2	5	78.3298	40.9143	21.4356	161.235	164.387	148.601	TRUE
Q9UBS4	DJB11_HUMAN	DNAJB11	DnaJ homolog subfamily B member 11	0	1	1	0	0	0	0.666667	0	8.53905	33.3775	15.882	13.7395	4.81065	3.05403	FALSE
J3KPS0;Q9NXW2;V9GYN7	J3KPS0_HUMAN;DJB12_HUMAN;V9GYN7_HUMAN	DNAJB12	DnaJ (Hsp40) homolog, subfamily B, member 12, isoform CRA_c;DnaJ homolog subfamily B member 12;DnaJ homolog subfamily B member 12 (Fragment)	1	3	1	0	1	2	1.66667	1	19.024	53.3316	27.7117	14.8767	11.2565	21.618	FALSE
Q8TBM8	DJB14_HUMAN	DNAJB14	DnaJ homolog subfamily B member 14	0	0	0	1	0	0	0	0.333333	11.1971	2.6732	5.81544	11.3715	1.31317	2.8746	FALSE
Q9UDY4	DNJB4_HUMAN	DNAJB4	DnaJ homolog subfamily B member 4	0	0	0	0	1	0	0	0.333333	8.64643	4.51001	1.72106	12.0073	4.90679	0.319728	FALSE
O75190	DNJB6_HUMAN	DNAJB6	DnaJ homolog subfamily B member 6	2	1	2	2	2	2	1.66667	2	46.5318	26.5031	40.4718	25.92	24.5285	38.5301	FALSE
Q96KC8	DNJC1_HUMAN	DNAJC1	DnaJ homolog subfamily C member 1	0	1	0	1	4	0	0.333333	1.66667	12.1883	33.1216	5.0094	62.4059	53.6964	2.17182	FALSE
Q8IXB1	DJC10_HUMAN	DNAJC10	DnaJ homolog subfamily C member 10	0	1	4	0	3	1	1.66667	1.33333	12.7913	5.88149	35.6426	6.57313	29.1225	9.08954	FALSE
Q9NVH1	DJC11_HUMAN	DNAJC11	DnaJ homolog subfamily C member 11	3	4	2	3	2	2	3	2.33333	93.1364	72.5703	52.6239	18.1207	34.2672	26.8518	FALSE
Q5TDG9;Q5TDH4;Q9Y2G8	Q5TDG9_HUMAN;Q5TDH4_HUMAN;DJC16_HUMAN	DNAJC16	DnaJ (Hsp40) homolog, subfamily C, member 16, isoform CRA_a;DnaJ homolog subfamily C member 16;DnaJ homolog subfamily C member 16	0	0	0	0	0	1	0	0.333333	3.23664	10.8296	4.71065	3.5853	3.12207	13.4507	FALSE
Q96DA6	TIM14_HUMAN	DNAJC19	Mitochondrial import inner membrane translocase subunit TIM14	4	5	4	3	4	3	4.33333	3.33333	63.3713	62.8836	87.5911	58.3751	945.906	36.0701	FALSE
Q99543	DNJC2_HUMAN	DNAJC2	DnaJ homolog subfamily C member 2	0	0	0	1	3	2	0	2	0.438971	6.48077	1.25912	12.3465	15.9404	38.1932	FALSE
Q5F1R6	DJC21_HUMAN	DNAJC21	DnaJ homolog subfamily C member 21	0	0	0	1	0	0	0	0.333333	9.17799	6.71083	6.01944	17.0081	4.6273	2.42051	FALSE
Q99615	DNJC7_HUMAN	DNAJC7	DnaJ homolog subfamily C member 7	5	6	5	6	6	4	5.33333	5.33333	87.2429	135.968	108.944	98.2773	137.22	88.8847	TRUE
O75937	DNJC8_HUMAN	DNAJC8	DnaJ homolog subfamily C member 8	4	3	5	1	6	6	4	4.33333	47.095	1416.18	219.073	95.4466	857.952	219.031	FALSE
Q8WXX5	DNJC9_HUMAN	DNAJC9	DnaJ homolog subfamily C member 9	6	6	6	7	6	4	6	5.66667	148.851	275.931	231.453	333.637	226.36	157.986	TRUE
G8JLD5;O00429	G8JLD5_HUMAN;DNM1L_HUMAN	DNM1L	Dynamin-1-like protein	0	0	0	0	0	1	0	0.333333	10.3209	8.8863	8.19407	4.60673	0.213134	9.60695	FALSE
P50570	DYN2_HUMAN	DNM2	Dynamin-2	2	4	4	1	0	1	3.33333	0.666667	93.1872	384.398	362.933	26.0144	5.42071	43.1941	FALSE
P26358	DNMT1_HUMAN	DNMT1	DNA (cytosine-5)-methyltransferase 1	2	0	3	3	5	3	1.66667	3.66667	49.709	4.34045	38.4777	63.9709	38.8729	53.4307	FALSE
B9ZVU2;C9J1E2;C9JBE1;C9JRG3;E7EMB6;E7EPX3;E7ETB3;F8WAN0;Q9ULA0	B9ZVU2_HUMAN;C9J1E2_HUMAN;C9JBE1_HUMAN;C9JRG3_HUMAN;E7EMB6_HUMAN;E7EPX3_HUMAN;E7ETB3_HUMAN;F8WAN0_HUMAN;DNPEP_HUMAN	DNPEP	Aspartyl aminopeptidase (Fragment);Aspartyl aminopeptidase (Fragment);Aspartyl aminopeptidase (Fragment);Aspartyl aminopeptidase (Fragment);Aspartyl aminopeptidase;Aspartyl aminopeptidase (Fragment);Aspartyl aminopeptidase;Aspartyl aminopeptidase (Fragment);Aspartyl aminopeptidase	0	0	0	0	0	1	0	0.333333	3.44469	6.57512	1.58403	10.0823	2.59189	13.7115	FALSE
Q96N67	DOCK7_HUMAN	DOCK7	Dedicator of cytokinesis protein 7	6	5	7	5	5	5	6	5	194.695	339.314	279.836	344.43	196.757	182.188	TRUE
Q9UPQ8	DOLK_HUMAN	DOLK	Dolichol kinase	0	0	1	0	0	0	0.333333	0	10.897	6.20139	28.733	10.6576	2.86263	4.65489	FALSE
J3KMZ8;Q92785	J3KMZ8_HUMAN;REQU_HUMAN	DPF2	Zinc finger protein ubi-d4	0	0	0	0	1	0	0	0.333333	13.2834	5.40537	9.15472	12.4476	8.28167	4.82879	FALSE
H0Y368;O60762;Q5QPK2	H0Y368_HUMAN;DPM1_HUMAN;Q5QPK2_HUMAN	DPM1	Dolichol-phosphate mannosyltransferase subunit 1 (Fragment);Dolichol-phosphate mannosyltransferase subunit 1;Dolichol-phosphate mannosyltransferase subunit 1	5	6	8	7	6	5	6.33333	6	454.822	440.68	423.809	394.934	386.839	310.662	TRUE
Q9P2X0	DPM3_HUMAN	DPM3	Dolichol-phosphate mannosyltransferase subunit 3	1	0	0	0	0	0	0.333333	0	42.289	4.49439	2.94027	6.60846	0.33972	6.03683	FALSE
A0A1B0GW05;H7C3M5;Q2PZI1	A0A1B0GW05_HUMAN;H7C3M5_HUMAN;D19L1_HUMAN	DPY19L1	Probable C-mannosyltransferase DPY19L1;Probable C-mannosyltransferase DPY19L1 (Fragment);Probable C-mannosyltransferase DPY19L1	1	0	0	0	0	0	0.333333	0	23.1712	0.508141	9.86964	4.45222	2.25237	2.53015	FALSE
Q9C005	DPY30_HUMAN	DPY30	Protein dpy-30 homolog	2	1	1	2	2	1	1.33333	1.66667	34.4446	24.0725	14.5694	38.3786	10.6824	9.80522	FALSE
Q9Y295	DRG1_HUMAN	DRG1	Developmentally-regulated GTP-binding protein 1	1	1	3	6	4	3	1.66667	4.33333	43.591	24.7932	73.6828	120.024	63.1222	26.8322	FALSE
Q9NRR4	RNC_HUMAN	DROSHA	Ribonuclease 3	0	0	0	0	0	2	0	0.666667	4.46905	3.44203	7.77943	9.05378	4.28299	265.251	FALSE
Q08554	DSC1_HUMAN	DSC1	Desmocollin-1	0	1	0	1	1	0	0.333333	0.666667	6.11843	409.839	5.96907	4007.71	19.8345	1.80933	FALSE
J3QRL9;Q02487;Q14574	J3QRL9_HUMAN;DSC2_HUMAN;DSC3_HUMAN	DSC3;DSC2;DSC3	Desmocollin-3 (Fragment);Desmocollin-2;Desmocollin-3	0	1	0	0	0	0	0.333333	0	8.12588	13.4546	0.821109	12.288	0.644151	4.80652	FALSE
Q02413	DSG1_HUMAN	DSG1	Desmoglein-1	1	0	0	0	0	1	0.333333	0.333333	21.4319	8.93808	7.37275	5.28086	1.82611	29.3731	FALSE
Q14126	DSG2_HUMAN	DSG2	Desmoglein-2	6	6	9	7	10	6	7	7.66667	362.119	635.51	420.712	543.36	408.873	491.334	TRUE
P15924	DESP_HUMAN	DSP	Desmoplakin	5	5	5	4	5	5	5	4.66667	121.192	2333.48	175.812	93.4394	123.511	101.319	TRUE
P60981	DEST_HUMAN	DSTN	Destrin	4	2	7	2	4	4	4.33333	3.33333	82.2019	23.6289	95.6884	76.5013	111.479	101.349	FALSE
Q8TEA8	DTD1_HUMAN	DTD1	D-tyrosyl-tRNA(Tyr) deacylase 1	0	0	0	0	0	1	0	0.333333	3.94285	4.9771	2.51914	3.62263	4.71856	9.14683	FALSE
J3KND6;Q8NBA8	J3KND6_HUMAN;DTWD2_HUMAN	DTWD2	DTW domain containing 2, isoform CRA_d;DTW domain-containing protein 2	0	0	0	0	0	1	0	0.333333	2.07355	10.5539	2.76452	4.40065	4.31169	6.47202	FALSE
O75319	DUS11_HUMAN	DUSP11	RNA/RNP complex-1-interacting phosphatase	3	4	3	4	2	3	3.33333	3	175.527	113.086	153.233	117.331	99.1466	152.676	FALSE
A0A0C4DGL3;H0YKC5;H0YMP1;H0YNW5;P33316	A0A0C4DGL3_HUMAN;H0YKC5_HUMAN;H0YMP1_HUMAN;H0YNW5_HUMAN;DUT_HUMAN	DUT	DUTP pyrophosphatase, isoform CRA_c;Deoxyuridine 5'-triphosphate nucleotidohydrolase, mitochondrial (Fragment);Deoxyuridine 5'-triphosphate nucleotidohydrolase, mitochondrial (Fragment);Deoxyuridine 5'-triphosphate nucleotidohydrolase, mitochondrial;Deoxyuridine 5'-triphosphate nucleotidohydrolase, mitochondrial	1	0	0	0	0	0	0.333333	0	7.93509	1.76528	1.69057	11.8704	0.815927	2.78053	FALSE
I3L2N2;O14641	I3L2N2_HUMAN;DVL2_HUMAN	DVL2	Segment polarity protein dishevelled homolog DVL-2	0	0	0	0	0	2	0	0.666667	6.43084	6.02563	3.20037	14.0781	4.89948	28.1671	FALSE
Q14204	DYHC1_HUMAN	DYNC1H1	Cytoplasmic dynein 1 heavy chain 1	9	5	6	5	5	5	6.66667	5	161.158	250.323	169.839	288.304	202.65	103.837	TRUE
Q13409	DC1I2_HUMAN	DYNC1I2	Cytoplasmic dynein 1 intermediate chain 2	1	0	0	0	2	1	0.333333	1	81.8109	9.76764	1.40117	6.25494	14.6323	31.2414	FALSE
Q9Y6G9	DC1L1_HUMAN	DYNC1LI1	Cytoplasmic dynein 1 light intermediate chain 1	1	0	1	2	2	0	0.666667	1.33333	24.5252	5.57669	17.0747	37.9148	44.7858	5.55292	FALSE
P63167	DYL1_HUMAN	DYNLL1	Dynein light chain 1, cytoplasmic	2	5	3	0	3	5	3.33333	2.66667	99.896	164.067	190.319	11.487	176.5	310.009	FALSE
B1AKR6;H3BQI1;Q8TF09;Q9NP97	B1AKR6_HUMAN;H3BQI1_HUMAN;DLRB2_HUMAN;DLRB1_HUMAN	DYNLRB1;DYNLRB2;DYNLRB2;DYNLRB1	Dynein light chain roadblock-type 1;Dynein light chain roadblock-type 2;Dynein light chain roadblock-type 2;Dynein light chain roadblock-type 1	0	0	0	0	0	1	0	0.333333	6.94623	7.63468	2.01339	13.4633	4.54638	36.2446	FALSE
P63172;Q5VTU3	DYLT1_HUMAN;Q5VTU3_HUMAN	DYNLT1	Dynein light chain Tctex-type 1	1	0	2	1	0	0	1	0.333333	13.2812	8.4101	15.3167	36.8289	2.44032	5.31677	FALSE
H7C2Q8;Q99848	H7C2Q8_HUMAN;EBP2_HUMAN	EBNA1BP2	EBNA1 binding protein 2, isoform CRA_d;Probable rRNA-processing protein EBP2	1	1	1	1	4	0	1	1.66667	27.6846	16.6175	12.0055	26.2272	82.6874	0.358857	FALSE
C9J719;C9JJ78;Q15125	C9J719_HUMAN;C9JJ78_HUMAN;EBP_HUMAN	EBP	3-beta-hydroxysteroid-Delta(8),Delta(7)-isomerase (Fragment);3-beta-hydroxysteroid-Delta(8),Delta(7)-isomerase (Fragment);3-beta-hydroxysteroid-Delta(8),Delta(7)-isomerase	2	2	3	1	1	4	2.33333	2	229.552	177.92	244.841	227.914	191.548	178.514	FALSE
A0A0A0MRV2;Q9BY08	A0A0A0MRV2_HUMAN;EBPL_HUMAN	EBPL	Emopamil binding protein-like, isoform CRA_b;Emopamil-binding protein-like	0	0	0	1	0	0	0	0.333333	3.60922	9.80594	6.59008	39.6308	4.81273	4.0878	FALSE
Q13011	ECH1_HUMAN	ECH1	Delta(3,5)-Delta(2,4)-dienoyl-CoA isomerase, mitochondrial	0	0	1	2	1	0	0.333333	1	4.55141	4.87938	16.0974	36.0472	10.6453	1.36229	FALSE
H7C3G1;Q9H8V3	H7C3G1_HUMAN;ECT2_HUMAN	ECT2	Protein ECT2 (Fragment);Protein ECT2	0	0	0	1	1	0	0	0.666667	2.74792	2.18558	0.139328	19.9842	34.5663	5.15844	FALSE
Q96F86	EDC3_HUMAN	EDC3	Enhancer of mRNA-decapping protein 3	1	3	1	0	4	4	1.66667	2.66667	38.7702	30.9593	18.0484	7.83692	80.25	79.3519	FALSE
Q6P2E9	EDC4_HUMAN	EDC4	Enhancer of mRNA-decapping protein 4	1	0	0	0	1	1	0.333333	0.666667	19.9207	4.35378	0.585849	10.9612	7.48581	16.0341	FALSE
O60869	EDF1_HUMAN	EDF1	Endothelial differentiation-related factor 1	5	3	6	4	7	4	4.66667	5	219.545	276.279	113.864	199.752	209.448	174.609	TRUE
P68104	EF1A1_HUMAN	EEF1A1	Elongation factor 1-alpha 1	14	19	17	17	20	22	16.6667	19.6667	6341.05	7636.3	14206.1	6681.3	13737	6936.53	TRUE
Q05639	EF1A2_HUMAN	EEF1A2	Elongation factor 1-alpha 2	1	1	0	3	0	1	0.666667	1.33333	32.1375	148.228	0.703619	117.044	5.58483	261.847	FALSE
P24534	EF1B_HUMAN	EEF1B2	Elongation factor 1-beta	2	5	2	5	4	3	3	4	91.3335	134.03	88.6338	148.781	96.4458	149.029	FALSE
E9PK01;P29692	E9PK01_HUMAN;EF1D_HUMAN	EEF1D	Elongation factor 1-delta (Fragment);Elongation factor 1-delta	6	7	5	5	5	8	6	6	238.166	158.157	270.792	386.864	500.683	817.733	TRUE
C9J1V9;D6RBD7;O43324	C9J1V9_HUMAN;D6RBD7_HUMAN;MCA3_HUMAN	EEF1E1-BLOC1S5;EEF1E1;EEF1E1	EEF1E1-BLOC1S5 readthrough (NMD candidate);Eukaryotic translation elongation factor 1 epsilon-1;Eukaryotic translation elongation factor 1 epsilon-1	0	2	0	2	3	1	0.666667	2	5.94748	61.5996	2.51503	14.0618	58.9373	27.1424	FALSE
P26641	EF1G_HUMAN	EEF1G	Elongation factor 1-gamma	6	11	12	8	8	9	9.66667	8.33333	724.488	868.566	639.681	800.759	675.201	666.022	TRUE
P13639	EF2_HUMAN	EEF2	Elongation factor 2	7	8	6	8	9	6	7	7.66667	504.966	331.058	458.63	364.367	371.948	634.767	TRUE
Q9BUP0	EFHD1_HUMAN	EFHD1	EF-hand domain-containing protein D1	3	4	2	1	5	6	3	4	60.7518	85.0113	96.9739	18.2757	1361.59	89.6811	FALSE
Q96C19	EFHD2_HUMAN	EFHD2	EF-hand domain-containing protein D2	2	1	2	1	2	0	1.66667	1	47.2292	14.3955	37.3026	23.3223	47.3198	5.13279	FALSE
A0A1B0GUZ7;Q14156	A0A1B0GUZ7_HUMAN;EFR3A_HUMAN	EFR3A	Protein EFR3 homolog A	0	1	0	0	0	1	0.333333	0.333333	7.03823	14.6571	3.18899	12.5737	5.09876	48.841	FALSE
Q15029	U5S1_HUMAN	EFTUD2	116 kDa U5 small nuclear ribonucleoprotein component	6	7	6	5	7	6	6.33333	6	172.639	364.966	144.714	235.117	723.88	135.813	TRUE
Q9GZT9	EGLN1_HUMAN	EGLN1	Egl nine homolog 1	1	0	1	1	0	1	0.666667	0.666667	29.8707	7.81465	25.2281	15.5636	5.73181	24.6685	FALSE
A0A024R571;C9JC03;Q9H4M9;Q9NZN3	A0A024R571_HUMAN;C9JC03_HUMAN;EHD1_HUMAN;EHD3_HUMAN	EHD1;EHD1;EHD1;EHD3	EH domain-containing protein 1;EH domain-containing protein 1 (Fragment);EH domain-containing protein 1;EH domain-containing protein 3	0	0	0	0	0	1	0	0.333333	12.3191	2.84643	8.31972	5.49918	3.67477	10.6563	FALSE
Q9H223	EHD4_HUMAN	EHD4	EH domain-containing protein 4	1	1	3	0	1	0	1.66667	0.333333	25.184	28.3757	159.08	7.902	17.7411	5.29636	FALSE
E9PK61;E9PL33;E9PM05;E9PS58;O14681	E9PK61_HUMAN;E9PL33_HUMAN;E9PM05_HUMAN;E9PS58_HUMAN;EI24_HUMAN	EI24	Etoposide-induced protein 2.4 homolog;Etoposide-induced protein 2.4 homolog (Fragment);Etoposide-induced protein 2.4 homolog (Fragment);Etoposide-induced protein 2.4 homolog (Fragment);Etoposide-induced protein 2.4 homolog	0	4	1	1	1	1	1.66667	1	9.18276	51.8801	129.83	45.9719	30.9716	19.874	FALSE
K7EM18;P41567	K7EM18_HUMAN;EIF1_HUMAN	EIF1	Eukaryotic translation initiation factor 1	3	2	3	3	5	5	2.66667	4.33333	426.942	525.106	268.632	696.635	304.157	282.69	FALSE
P47813	IF1AX_HUMAN	EIF1AX	Eukaryotic translation initiation factor 1A, X-chromosomal	8	5	10	8	11	10	7.66667	9.66667	590.537	258.113	503.067	678.565	573.763	678.344	TRUE
O60739	EIF1B_HUMAN	EIF1B	Eukaryotic translation initiation factor 1b	0	0	0	0	1	1	0	0.666667	4.5335	0.947126	9.0862	5.41333	22.1915	14.811	FALSE
F8WAE5;Q9BY44	F8WAE5_HUMAN;EIF2A_HUMAN	EIF2A	Eukaryotic translation initiation factor 2A	0	0	0	0	2	2	0	1.33333	4.36917	1.84516	3.78119	2.29936	36.2277	59.4768	FALSE
Q14232	EI2BA_HUMAN	EIF2B1	Translation initiation factor eIF-2B subunit alpha	8	7	10	9	8	13	8.33333	10	969.386	459.94	718.615	701.883	692.255	393.766	TRUE
H0YGG4	H0YGG4_HUMAN	EIF2B1	Translation initiation factor eIF-2B subunit alpha (Fragment)	0	1	1	1	1	1	0.666667	1	6.35208	78.6245	74.7567	46.2047	60.7416	72.4624	FALSE
A0A087WTA5;E7ERK9;Q9UI10	A0A087WTA5_HUMAN;E7ERK9_HUMAN;EI2BD_HUMAN	EIF2B4	Translation initiation factor eIF-2B subunit delta	4	4	7	7	6	3	5	5.33333	64.1571	83.5243	167.58	108.197	82.7896	74.1253	TRUE
Q13144	EI2BE_HUMAN	EIF2B5	Translation initiation factor eIF-2B subunit epsilon	0	1	1	1	0	1	0.666667	0.666667	8.75148	16.4104	17.8012	24.5753	0.896606	20.7581	FALSE
P05198	IF2A_HUMAN	EIF2S1	Eukaryotic translation initiation factor 2 subunit 1	4	4	6	5	5	5	4.66667	5	75.8678	90.5437	166.976	378.343	259.339	210.087	TRUE
P20042	IF2B_HUMAN	EIF2S2	Eukaryotic translation initiation factor 2 subunit 2	2	4	2	4	6	4	2.66667	4.66667	86.0328	125.028	56.711	187.754	115.722	304.429	FALSE
P41091	IF2G_HUMAN	EIF2S3	Eukaryotic translation initiation factor 2 subunit 3	6	6	5	5	7	9	5.66667	7	374.664	399.402	307.063	507.914	415.623	323.502	TRUE
Q14152	EIF3A_HUMAN	EIF3A	Eukaryotic translation initiation factor 3 subunit A	1	2	0	1	1	3	1	1.66667	15.7441	31.9716	7.19756	29.403	18.2358	86.0719	FALSE
P55884	EIF3B_HUMAN	EIF3B	Eukaryotic translation initiation factor 3 subunit B	0	3	4	2	3	2	2.33333	2.33333	13.5982	58.3951	39.5171	11.3805	20.9503	51.3895	FALSE
B5ME19;Q99613	EIFCL_HUMAN;EIF3C_HUMAN	EIF3CL;EIF3C	Eukaryotic translation initiation factor 3 subunit C-like protein;Eukaryotic translation initiation factor 3 subunit C	1	0	0	0	2	4	0.333333	2	12.9245	3.24636	0.349193	10.6873	10.3355	23.5459	FALSE
O15371	EIF3D_HUMAN	EIF3D	Eukaryotic translation initiation factor 3 subunit D	1	3	1	1	5	6	1.66667	4	29.8622	57.4977	37.2059	51.6993	83.5356	75.3758	FALSE
P60228	EIF3E_HUMAN	EIF3E	Eukaryotic translation initiation factor 3 subunit E	1	4	2	0	2	3	2.33333	1.66667	27.8071	49.8029	20.5043	4.67349	36.4202	5.45266	FALSE
O00303	EIF3F_HUMAN	EIF3F	Eukaryotic translation initiation factor 3 subunit F	3	3	4	2	3	3	3.33333	2.66667	63.6617	30.3182	77.8554	34.4788	23.4245	27.4863	FALSE
Q13347	EIF3I_HUMAN	EIF3I	Eukaryotic translation initiation factor 3 subunit I	2	1	4	1	4	3	2.33333	2.66667	32.5075	10.7407	30.3431	25.7031	43.0496	9.30392	FALSE
A0A087WVB9;K7EQM4;K7ERF1;K7ES31;Q9UBQ5	A0A087WVB9_HUMAN;K7EQM4_HUMAN;K7ERF1_HUMAN;K7ES31_HUMAN;EIF3K_HUMAN	EIF3K	Eukaryotic translation initiation factor 3 subunit K;Eukaryotic translation initiation factor 3 subunit K (Fragment);Eukaryotic translation initiation factor 3 subunit K;Eukaryotic translation initiation factor 3 subunit K;Eukaryotic translation initiation factor 3 subunit K	0	0	1	1	0	0	0.333333	0.333333	9.55426	1.83337	33.4685	66.4447	0.963592	4.392	FALSE
P60842	IF4A1_HUMAN	EIF4A1	Eukaryotic initiation factor 4A-I	9	8	8	8	9	9	8.33333	8.66667	149.842	261.458	366.792	373.538	316.938	188.196	TRUE
P38919	IF4A3_HUMAN	EIF4A3	Eukaryotic initiation factor 4A-III	3	3	4	2	4	3	3.33333	3	40.0039	54.8645	80.361	38.8827	87.7162	114.513	FALSE
E7EX17;F8VX11;P23588	E7EX17_HUMAN;F8VX11_HUMAN;IF4B_HUMAN	EIF4B	Eukaryotic translation initiation factor 4B;Eukaryotic translation initiation factor 4B (Fragment);Eukaryotic translation initiation factor 4B	2	0	1	1	5	3	1	3	51.0217	4.47179	14.5743	23.7179	73.471	47.157	FALSE
D6RBW1;P06730	D6RBW1_HUMAN;IF4E_HUMAN	EIF4E	Eukaryotic translation initiation factor 4E	3	1	3	1	3	2	2.33333	2	92.1899	7.8115	123.539	46.2951	63.1039	39.9202	FALSE
Q9NRA8	4ET_HUMAN	EIF4ENIF1	Eukaryotic translation initiation factor 4E transporter	0	1	1	1	1	3	0.666667	1.66667	5.05006	28.7355	20.1004	51.3775	43.6623	22.6637	FALSE
E7EUU4;E7EX73;E9PGM1;Q04637	E7EUU4_HUMAN;E7EX73_HUMAN;E9PGM1_HUMAN;IF4G1_HUMAN	EIF4G1	Eukaryotic translation initiation factor 4 gamma 1	5	5	6	5	6	5	5.33333	5.33333	196.574	208.285	158.713	201.068	181.024	151.07	TRUE
D3DQV9;P78344	D3DQV9_HUMAN;IF4G2_HUMAN	EIF4G2	Eukaryotic translation initiation factor 4 gamma 2 (Fragment);Eukaryotic translation initiation factor 4 gamma 2	2	2	2	2	4	1	2	2.33333	37.2	5.44948	577.429	40.4499	38.6121	10.7667	FALSE
A0A0A0MSA7;A0A0U1RQK7;O43432	A0A0A0MSA7_HUMAN;A0A0U1RQK7_HUMAN;IF4G3_HUMAN	EIF4G3	Eukaryotic translation initiation factor 4 gamma 3	0	0	0	0	0	1	0	0.333333	4.9602	11.2401	0.858296	4.51381	0.824311	8.39794	FALSE
Q15056	IF4H_HUMAN	EIF4H	Eukaryotic translation initiation factor 4H	1	1	2	1	1	1	1.33333	1	72.97	16.2038	4.37881	99.1444	83.644	106.226	FALSE
H0YLZ1;H0YN40;P55010	H0YLZ1_HUMAN;H0YN40_HUMAN;IF5_HUMAN	EIF5	Eukaryotic translation initiation factor 5 (Fragment);Eukaryotic translation initiation factor 5 (Fragment);Eukaryotic translation initiation factor 5	0	1	0	0	1	0	0.333333	0.333333	12.9188	19.0392	3.12725	7.85	15.4813	2.87836	FALSE
P63241	IF5A1_HUMAN	EIF5A	Eukaryotic translation initiation factor 5A-1	7	2	4	5	4	3	4.33333	4	178.706	128.985	108.31	160.542	40.9111	65.8842	FALSE
A0A087WUT6;O60841	A0A087WUT6_HUMAN;IF2P_HUMAN	EIF5B	Eukaryotic translation initiation factor 5B	1	4	4	4	3	7	3	4.66667	53.0537	141.743	113.374	62.5825	118.23	105.113	FALSE
B7ZBH1;P56537	B7ZBH1_HUMAN;IF6_HUMAN	EIF6	Eukaryotic translation initiation factor 6 (Fragment);Eukaryotic translation initiation factor 6	0	0	0	1	1	0	0	0.666667	0.217587	7.76548	6.50517	27.7336	23.3079	1.89053	FALSE
G5E9D5;Q9BQ52	G5E9D5_HUMAN;RNZ2_HUMAN	ELAC2	ElaC homolog 2 (E. coli), isoform CRA_a;Zinc phosphodiesterase ELAC protein 2	1	0	1	1	2	1	0.666667	1.33333	9.082	8.3751	13.1751	10.2393	31.8428	9.87175	FALSE
Q15717	ELAV1_HUMAN	ELAVL1	ELAV-like protein 1	2	2	3	3	2	1	2.33333	2	87.5777	85.4084	81.5343	49.4954	27.6176	50.0905	FALSE
H0YCM7;Q5JVZ5;Q5JW01;Q96JJ3	H0YCM7_HUMAN;Q5JVZ5_HUMAN;Q5JW01_HUMAN;ELMO2_HUMAN	ELMO2	Engulfment and cell motility protein 2 (Fragment);Engulfment and cell motility protein 2;Engulfment and cell motility protein 2 (Fragment);Engulfment and cell motility protein 2	1	0	0	0	0	0	0.333333	0	15.015	5.43791	8.24521	13.7671	5.8273	3.61555	FALSE
Q8IZ81	ELMD2_HUMAN	ELMOD2	ELMO domain-containing protein 2	1	0	0	0	0	0	0.333333	0	19.6586	10.2863	2.93769	7.19411	2.24519	0.369829	FALSE
A0A0B4J296;Q15370	A0A0B4J296_HUMAN;ELOB_HUMAN	ELOB	Elongin-B	1	1	1	2	2	1	1	1.66667	25.545	42.7498	35.3114	54.879	26.9307	40.184	FALSE
E5RHG8;Q15369	E5RHG8_HUMAN;ELOC_HUMAN	ELOC	Elongin-C (Fragment);Elongin-C	0	2	3	2	4	6	1.66667	4	3.00854	62.0496	64.8682	37.4021	79.366	211.431	FALSE
A0A024R7E8;K7EMV4;K7EN05;K7EPC8;K7EQ44;P60002	A0A024R7E8_HUMAN;K7EMV4_HUMAN;K7EN05_HUMAN;K7EPC8_HUMAN;K7EQ44_HUMAN;ELOF1_HUMAN	ELOF1	Transcription elongation factor 1 homolog	3	3	2	3	5	5	2.66667	4.33333	316.63	278.182	350.018	406.363	360.711	301.076	FALSE
Q9BW60	ELOV1_HUMAN	ELOVL1	Elongation of very long chain fatty acids protein 1	2	2	1	2	1	1	1.66667	1.33333	85.9586	49.5025	22.2485	61.9611	8.97555	11.8401	FALSE
Q9GZR5	ELOV4_HUMAN	ELOVL4	Elongation of very long chain fatty acids protein 4	0	1	0	0	1	0	0.333333	0.333333	0.131331	24.3929	2.25632	3.9925	22.0099	4.87147	FALSE
A0A0A0MTI6;Q9NYP7	A0A0A0MTI6_HUMAN;ELOV5_HUMAN	ELOVL5	Elongation of very long chain fatty acids protein;Elongation of very long chain fatty acids protein 5	1	1	1	1	1	1	1	1	87.1953	100.005	80.0639	83.3777	49.2908	35.298	FALSE
Q8N766	EMC1_HUMAN	EMC1	ER membrane protein complex subunit 1	1	1	0	1	2	2	0.666667	1.66667	21.6284	10.268	3.55333	15.2283	43.7884	50.7567	FALSE
M0R2A0;Q5UCC4	M0R2A0_HUMAN;EMC10_HUMAN	EMC10	ER membrane protein complex subunit 10	0	0	0	0	2	1	0	1	4.09161	8.30288	7.06542	4.09153	5.36616	27.5374	FALSE
Q15006	EMC2_HUMAN	EMC2	ER membrane protein complex subunit 2	3	2	0	2	1	0	1.66667	1	44.815	23.2755	4.45718	29.6547	30.7195	2.73217	FALSE
H0YK61;H0YLP8;H0YMH5;H0YN63;H0YNK0;H0YNK8;Q5J8M3;S4R329	H0YK61_HUMAN;H0YLP8_HUMAN;H0YMH5_HUMAN;H0YN63_HUMAN;H0YNK0_HUMAN;H0YNK8_HUMAN;EMC4_HUMAN;S4R329_HUMAN	EMC4	ER membrane protein complex subunit 4;ER membrane protein complex subunit 4 (Fragment);ER membrane protein complex subunit 4;ER membrane protein complex subunit 4;ER membrane protein complex subunit 4;ER membrane protein complex subunit 4;ER membrane protein complex subunit 4;ER membrane protein complex subunit 4	1	1	0	2	0	1	0.666667	1	39.4113	21.5591	4.64793	23.566	5.93153	14.6772	FALSE
Q9BV81	EMC6_HUMAN	EMC6	ER membrane protein complex subunit 6	0	0	1	0	1	1	0.333333	0.666667	5.6705	8.30257	363.392	12.6601	19.1494	30.6542	FALSE
O43402	EMC8_HUMAN	EMC8	ER membrane protein complex subunit 8	0	1	0	0	0	0	0.333333	0	13.4077	17.9814	8.73729	3.03034	1.35912	2.34515	FALSE
P50402	EMD_HUMAN	EMD	Emerin	9	7	9	7	9	10	8.33333	8.66667	428.301	279.568	344.424	305.299	301.585	396.873	TRUE
Q92979	NEP1_HUMAN	EMG1	Ribosomal RNA small subunit methyltransferase NEP1	2	2	1	1	2	1	1.66667	1.33333	156.893	42.9286	98.3511	26.4789	114.624	41.4194	FALSE
A0A0U1RRM6;Q8N8S7	A0A0U1RRM6_HUMAN;ENAH_HUMAN	ENAH	Protein enabled homolog	3	3	1	1	2	1	2.33333	1.33333	28.5745	11.6496	26.8942	32.0118	40.7364	51.3352	FALSE
P06733	ENOA_HUMAN	ENO1	Alpha-enolase	10	8	3	8	4	5	7	5.66667	143.76	181.802	148.645	187.124	97.8643	151.653	TRUE
A6NMQ3;H3BMD8;H3BQ52;H3BTD3;O43768;P56211;Q5T5H1	A6NMQ3_HUMAN;H3BMD8_HUMAN;H3BQ52_HUMAN;H3BTD3_HUMAN;ENSA_HUMAN;ARP19_HUMAN;Q5T5H1_HUMAN	ENSA;ARPP19;ARPP19;ARPP19;ENSA;ARPP19;ENSA	Alpha-endosulfine;cAMP-regulated phosphoprotein 19;cAMP-regulated phosphoprotein 19;cAMP-regulated phosphoprotein 19 (Fragment);Alpha-endosulfine;cAMP-regulated phosphoprotein 19;Alpha-endosulfine	0	0	1	0	0	2	0.333333	0.666667	2.61727	3.34316	17.365	13.6076	2.36694	20.6032	FALSE
Q9NPA8	ENY2_HUMAN	ENY2	Transcription and mRNA export factor ENY2	0	0	1	1	1	1	0.333333	1	13.324	7.07959	192.252	53.1109	6.33352	17.7821	FALSE
P11171;Q4VB86	41_HUMAN;Q4VB86_HUMAN	EPB41	Protein 4.1;EPB41 protein	1	1	2	0	2	1	1.33333	1	34.7586	19.4469	40.8684	9.43093	20.026	16.5908	FALSE
E9PHY5;O43491	E9PHY5_HUMAN;E41L2_HUMAN	EPB41L2	Band 4.1-like protein 2	1	3	2	3	1	2	2	2	20.6752	38.7021	33.1534	64.0968	21.2305	45.6329	FALSE
A0A0A0MRA8;A0A0A0MSA4;A8K968;Q9Y2J2	A0A0A0MRA8_HUMAN;A0A0A0MSA4_HUMAN;A8K968_HUMAN;E41L3_HUMAN	EPB41L3	Band 4.1-like protein 3	2	2	2	3	2	0	2	1.66667	43.6383	40.4738	30.3313	52.2607	39.0559	5.06873	FALSE
Q9H329	E41LB_HUMAN	EPB41L4B	Band 4.1-like protein 4B	1	1	2	2	3	2	1.33333	2.33333	43.4691	33.7576	33.1621	57.9701	50.2228	23.5335	FALSE
Q9HCM4	E41L5_HUMAN	EPB41L5	Band 4.1-like protein 5	6	7	6	7	7	8	6.33333	7.33333	389.58	581.594	798.087	530.044	402.422	427.808	TRUE
P07814	SYEP_HUMAN	EPRS	Bifunctional glutamate/proline--tRNA ligase	5	5	6	6	5	5	5.33333	5.33333	189.388	165.846	152.901	253.401	165.713	171.831	TRUE
J3QSB2;O75616	J3QSB2_HUMAN;ERAL1_HUMAN	ERAL1	GTPase Era, mitochondrial (Fragment);GTPase Era, mitochondrial	1	2	1	1	2	1	1.33333	1.33333	41.5852	22.3106	44.1987	21.6959	73.9748	32.6646	FALSE
P19447	ERCC3_HUMAN	ERCC3	TFIIH basal transcription factor complex helicase XPB subunit	0	0	1	0	0	0	0.333333	0	9.44396	9.44423	8.29817	8.83189	5.90858	4.47841	FALSE
Q03468	ERCC6_HUMAN	ERCC6	DNA excision repair protein ERCC-6	0	0	1	0	0	1	0.333333	0.333333	2.08192	7.61323	15.5334	0.941279	1.15349	12.4474	FALSE
Q969X5	ERGI1_HUMAN	ERGIC1	Endoplasmic reticulum-Golgi intermediate compartment protein 1	3	1	2	3	4	2	2	3	65.7187	41.2997	67.5853	97.3984	111.115	109.603	FALSE
A0A1W2PPS8;H0Y5K5;H0Y621;Q9Y282	A0A1W2PPS8_HUMAN;H0Y5K5_HUMAN;H0Y621_HUMAN;ERGI3_HUMAN	ERGIC3	Endoplasmic reticulum-Golgi intermediate compartment protein 3;Endoplasmic reticulum-Golgi intermediate compartment protein 3 (Fragment);Endoplasmic reticulum-Golgi intermediate compartment protein 3 (Fragment);Endoplasmic reticulum-Golgi intermediate compartment protein 3	0	0	0	0	0	1	0	0.333333	5.88001	2.08181	3.96803	7.59372	4.00802	39.2499	FALSE
P84090	ERH_HUMAN	ERH	Enhancer of rudimentary homolog	5	8	8	8	10	17	7	11.6667	522.082	343.843	636.411	558.166	851.892	819.425	TRUE
Q8IV48	ERI1_HUMAN	ERI1	3'-5' exoribonuclease 1	1	1	2	1	2	2	1.33333	1.66667	13.6755	14.8671	35.1939	16.3214	25.8706	61.6402	FALSE
E5RHW4;O94905	E5RHW4_HUMAN;ERLN2_HUMAN	ERLIN2	Erlin-2 (Fragment);Erlin-2	5	2	2	1	2	1	3	1.33333	73.7883	168.025	31.657	32.3641	52.2375	17.8395	FALSE
A0A0U1RQL9;A0A0U1RQS5;A0A0U1RQV1;B3KNS4;Q96A10	A0A0U1RQL9_HUMAN;A0A0U1RQS5_HUMAN;A0A0U1RQV1_HUMAN;B3KNS4_HUMAN;Q96A10_HUMAN	ERVK3-1	Endogenous retrovirus group K3 member 1 (Fragment);Endogenous retrovirus group K3 member 1 (Fragment);Endogenous retrovirus group K3 member 1 (Fragment);Endogenous retrovirus group K3 member 1;Endogenous retrovirus group K3 member 1	1	0	2	0	0	0	1	0	36.731	1.39913	50.477	1.85377	5.93612	1.78964	FALSE
Q9BSJ8	ESYT1_HUMAN	ESYT1	Extended synaptotagmin-1	1	4	1	0	2	2	2	1.33333	23.0547	69.4065	23.6608	9.65304	16.279	15.5792	FALSE
A0A087WXU3;A0FGR8;H7BXI1	A0A087WXU3_HUMAN;ESYT2_HUMAN;H7BXI1_HUMAN	ESYT2	Extended synaptotagmin-2;Extended synaptotagmin-2;Extended synaptotagmin-2 (Fragment)	2	4	6	2	2	5	4	3	59.6471	107.729	84.3636	28.5124	79.0818	163.599	FALSE
P62495	ERF1_HUMAN	ETF1	Eukaryotic peptide chain release factor subunit 1	4	6	7	6	6	6	5.66667	6	507.843	244.141	592.632	564.655	275.692	338.735	TRUE
P13804	ETFA_HUMAN	ETFA	Electron transfer flavoprotein subunit alpha, mitochondrial	1	0	1	0	3	0	0.666667	1	1334.28	1.11531	11.793	5.3916	28.8082	2.86472	FALSE
P38117	ETFB_HUMAN	ETFB	Electron transfer flavoprotein subunit beta	1	0	0	0	0	1	0.333333	0.333333	6.65057	9.35156	9.70205	12.7453	2.67245	37.4089	FALSE
H7BY36	H7BY36_HUMAN	EWSR1	RNA-binding protein EWS (Fragment)	1	2	1	1	2	3	1.33333	2	60.5565	49.6619	46.8668	105.771	169.144	233.727	FALSE
Q01844	EWS_HUMAN	EWSR1	RNA-binding protein EWS	12	11	13	16	14	15	12	15	2067.68	1385.14	1778.07	2359.62	3276.38	1198.68	TRUE
Q9NVH0	EXD2_HUMAN	EXD2	Exonuclease 3'-5' domain-containing protein 2	2	1	2	2	0	1	1.66667	1	35.5171	26.2483	65.0526	38.5992	4.88562	19.1439	FALSE
Q9NV70	EXOC1_HUMAN	EXOC1	Exocyst complex component 1	2	1	1	2	0	2	1.33333	1.33333	9.36846	20.9136	7.68304	17.4923	4.93165	8.71576	FALSE
Q96KP1	EXOC2_HUMAN	EXOC2	Exocyst complex component 2	0	0	2	0	0	0	0.666667	0	13.9637	3.73398	247.443	9.16146	4.04095	5.97002	FALSE
D6RB59;O60645	D6RB59_HUMAN;EXOC3_HUMAN	EXOC3	Exocyst complex component 3	0	1	1	1	0	1	0.666667	0.666667	9.60965	6.25337	12.6245	22.4957	3.02147	63.5773	FALSE
Q96A65	EXOC4_HUMAN	EXOC4	Exocyst complex component 4	0	1	0	0	2	3	0.333333	1.66667	2.55954	17.0646	8.38642	0.70124	14.2697	117.934	FALSE
A0A0A0MSI8;F8W9B8;O00471	A0A0A0MSI8_HUMAN;F8W9B8_HUMAN;EXOC5_HUMAN	EXOC5	Exocyst complex component 5	0	0	3	0	0	0	1	0	14.358	11.2839	43.7161	8.08572	3.15169	1.82986	FALSE
E7EW84;Q8TAG9	E7EW84_HUMAN;EXOC6_HUMAN	EXOC6	Exocyst complex component;Exocyst complex component 6	0	0	0	0	0	1	0	0.333333	7.5657	7.87776	1.6921	11.0485	3.88199	11.6528	FALSE
A0A0A0MRE1;A0A0A0MSB8;B4DJ07;Q9UPT5	A0A0A0MRE1_HUMAN;A0A0A0MSB8_HUMAN;B4DJ07_HUMAN;EXOC7_HUMAN	EXOC7	Exocyst complex component 7 (Fragment);Exocyst complex component 7;Exocyst complex component 7;Exocyst complex component 7	0	1	0	0	0	0	0.333333	0	8.85564	14.4701	8.76785	10.9715	3.85409	3.76844	FALSE
B1AMU3;Q9Y3B2	B1AMU3_HUMAN;EXOS1_HUMAN	EXOSC1	Exosome complex component CSL4	1	1	0	3	4	2	0.666667	3	23.1376	18.1353	10.3903	38.0069	36.6953	50.8357	FALSE
Q01780	EXOSX_HUMAN	EXOSC10	Exosome component 10	1	1	1	1	4	1	1	2	21.3302	13.1577	30.8179	8.01251	59.641	20.4046	FALSE
Q13868	EXOS2_HUMAN	EXOSC2	Exosome complex component RRP4	1	3	2	3	1	2	2	2	29.8039	67.5248	26.1817	91.1953	17.7453	57.1937	FALSE
Q9NQT5	EXOS3_HUMAN	EXOSC3	Exosome complex component RRP40	1	2	1	0	2	2	1.33333	1.33333	34.0837	93.9304	28.681	1.79492	118.391	116.186	FALSE
Q9NPD3	EXOS4_HUMAN	EXOSC4	Exosome complex component RRP41	2	2	4	3	3	3	2.66667	3	66.752	27.9825	52.3008	92.0497	92.073	54.9928	FALSE
Q9NQT4	EXOS5_HUMAN	EXOSC5	Exosome complex component RRP46	0	0	2	1	1	1	0.666667	1	10.6698	1.33886	22.9166	9.45811	9.79473	4.01043	FALSE
Q5RKV6	EXOS6_HUMAN	EXOSC6	Exosome complex component MTR3	1	2	0	4	4	0	1	2.66667	26.6958	40.2441	5.29259	63.5829	68.3753	4.40156	FALSE
Q15024	EXOS7_HUMAN	EXOSC7	Exosome complex component RRP42	0	3	2	0	1	0	1.66667	0.333333	2.78365	57.4242	38.1401	1.02934	55.3805	2.96646	FALSE
Q96B26	EXOS8_HUMAN	EXOSC8	Exosome complex component RRP43	0	1	0	0	1	2	0.333333	1	10.8501	16.4372	4.64207	1.3585	27.3677	67.768	FALSE
D6RIY6;Q06265	D6RIY6_HUMAN;EXOS9_HUMAN	EXOSC9	Exosome complex component RRP45	2	2	1	1	1	0	1.66667	0.666667	11.5949	40.3295	29.8368	20.3125	37.489	2.27105	FALSE
E9PNL9;Q93063	E9PNL9_HUMAN;EXT2_HUMAN	EXT2	Exostosin-2 (Fragment);Exostosin-2	0	0	0	1	0	0	0	0.333333	7.26312	2.96146	9.22553	13.7102	5.6499	3.9753	FALSE
E7EQR4;P15311	E7EQR4_HUMAN;EZRI_HUMAN	EZR	Ezrin	5	5	5	6	3	7	5	5.33333	191.291	207.294	225.028	202.221	98.1532	153.06	TRUE
P00742	FA10_HUMAN	F10	Coagulation factor X	0	1	3	0	2	1	1.33333	1	9.97084	16.3418	16.2971	13.4012	19.8589	17.9253	FALSE
A0A0A0MR51;F5H3P6;F5H3U5;O60427	A0A0A0MR51_HUMAN;F5H3P6_HUMAN;F5H3U5_HUMAN;FADS1_HUMAN	FADS1	Fatty acid desaturase 1	0	1	0	0	0	0	0.333333	0	1.25519	44.1933	1.80031	8.76122	5.93736	0.079105	FALSE
O95864	FADS2_HUMAN	FADS2	Fatty acid desaturase 2	0	0	3	1	1	1	1	1	7.42561	10.2524	20.7078	18.3251	49.3133	15.0678	FALSE
B3KT28;Q9UNN5	B3KT28_HUMAN;FAF1_HUMAN	FAF1	FAS-associated factor 1	0	0	0	1	0	0	0	0.333333	9.74702	8.82764	9.9888	20.6157	3.01764	0.339211	FALSE
Q96CS3	FAF2_HUMAN	FAF2	FAS-associated factor 2	4	5	6	2	5	3	5	3.33333	215.259	409.049	249.088	70.4927	152.183	78.4235	TRUE
Q6P587	FAHD1_HUMAN	FAHD1	Acylpyruvase FAHD1, mitochondrial	0	1	0	0	3	1	0.333333	1.33333	3.56064	79.6057	7.191	5.90258	58.175	19.6323	FALSE
G3XAI9;Q5BKY9;Q8N9E0	G3XAI9_HUMAN;F133B_HUMAN;F133A_HUMAN	FAM133B;FAM133B;FAM133A	Protein FAM133B;Protein FAM133B;Protein FAM133A	2	1	2	1	1	2	1.66667	1.33333	201.622	62.3243	230.337	199.043	72.3409	46.8655	FALSE
F8W7Q4;Q96A26	F8W7Q4_HUMAN;F162A_HUMAN	FAM162A	Protein FAM162A	3	3	2	1	1	4	2.66667	2	110.333	41.2471	113.777	89.1866	29.5511	87.5232	FALSE
F2Z2Y3;Q9H8W3	F2Z2Y3_HUMAN;F204A_HUMAN	FAM204A	Protein FAM204A	0	0	0	0	0	1	0	0.333333	5.64091	0.313232	8.35754	3.37974	3.10415	7.63224	FALSE
Q9NSI2	F207A_HUMAN	FAM207A	Protein FAM207A	6	8	9	7	11	10	7.66667	9.33333	547.953	880.788	867.625	370.227	980.747	1247.46	TRUE
O75063	XYLK_HUMAN	FAM20B	Glycosaminoglycan xylosylkinase	0	0	1	0	0	0	0.333333	0	9.80865	8.81179	7.48277	6.99183	2.86762	2.14919	FALSE
K7EIY1;Q9Y421	K7EIY1_HUMAN;FA32A_HUMAN	FAM32A	Protein FAM32A	0	0	0	0	1	1	0	0.666667	14.1084	9.48688	0.0191864	10.3735	20.2048	46.1653	FALSE
A6QRH7;D3DWX8;P98173;Q5HY75	A6QRH7_HUMAN;D3DWX8_HUMAN;FAM3A_HUMAN;Q5HY75_HUMAN	FAM3A	Protein FAM3A (Fragment);Family with sequence similarity 3, member A, isoform CRA_c;Protein FAM3A;Protein FAM3A	1	0	0	0	0	0	0.333333	0	54.9696	9.43626	0.104863	7.99966	3.90351	3.00522	FALSE
C9JMN4;C9JP35;Q92520	C9JMN4_HUMAN;C9JP35_HUMAN;FAM3C_HUMAN	FAM3C	Protein FAM3C (Fragment);Protein FAM3C (Fragment);Protein FAM3C	2	1	0	1	0	0	1	0.333333	22.894	14.9553	10.1542	21.4075	5.0497	0.525376	FALSE
B0S8I6;Q14320;Q9Y247	B0S8I6_HUMAN;FA50A_HUMAN;FA50B_HUMAN	FAM50A;FAM50A;FAM50B	Protein FAM50A (Fragment);Protein FAM50A;Protein FAM50B	0	0	1	0	0	0	0.333333	0	11.1882	10.5777	22.0507	13.2788	5.66523	5.3509	FALSE
Q8TBR7	FA57A_HUMAN	FAM57A	Protein FAM57A	0	1	1	0	0	0	0.666667	0	2.12758	21.7611	10.6346	8.11662	4.83688	2.76246	FALSE
E9PQL1;Q8TAV0	E9PQL1_HUMAN;FA76A_HUMAN	FAM76A	Protein FAM76A	0	0	0	0	1	1	0	0.666667	11.1727	8.58977	4.32504	13.575	0.827192	9.82149	FALSE
Q8NCA5	FA98A_HUMAN	FAM98A	Protein FAM98A	3	3	1	1	1	3	2.33333	1.66667	44.1258	41.4022	29.1313	52.3318	10.5663	35.785	FALSE
Q52LJ0	FA98B_HUMAN	FAM98B	Protein FAM98B	2	2	2	1	0	3	2	1.33333	41.3311	47.0879	32.3799	25.1223	4.15401	45.1495	FALSE
Q9NVI1	FANCI_HUMAN	FANCI	Fanconi anemia group I protein	1	0	4	1	0	1	1.66667	0.666667	12.3274	7.96782	33.7879	4.88773	1.50263	1.65832	FALSE
Q8WVX9	FACR1_HUMAN	FAR1	Fatty acyl-CoA reductase 1	5	5	6	3	3	5	5.33333	3.66667	145.903	319.732	224.673	108.387	115.144	174.57	TRUE
H7C3M7	H7C3M7_HUMAN	FARP2	FERM, RhoGEF and pleckstrin domain-containing protein 2 (Fragment)	0	0	0	1	0	0	0	0.333333	11.5401	5.26813	1.7258	13.3083	0.478682	0.607023	FALSE
Q9Y285	SYFA_HUMAN	FARSA	Phenylalanine--tRNA ligase alpha subunit	8	11	7	10	11	8	8.66667	9.66667	684.069	966.164	850.471	521.448	806.332	631.995	TRUE
Q9NSD9	SYFB_HUMAN	FARSB	Phenylalanine--tRNA ligase beta subunit	1	1	2	3	2	2	1.33333	2.33333	27.2765	14.6616	36.2868	48.1806	24.7887	30.6268	FALSE
A0A0U1RQF0;P49327	A0A0U1RQF0_HUMAN;FAS_HUMAN	FASN	Fatty acid synthase	5	4	6	5	4	6	5	5	140.741	66.633	205.926	477.226	87.5842	71.6572	TRUE
Q7L8L6	FAKD5_HUMAN	FASTKD5	FAST kinase domain-containing protein 5, mitochondrial	1	1	1	0	0	2	1	0.666667	5.06339	40.192	14.9669	8.69805	5.70946	20.6889	FALSE
E9PR30;P62861	E9PR30_HUMAN;RS30_HUMAN	FAU	40S ribosomal protein S30	11	11	10	11	14	12	10.6667	12.3333	3483.81	2677.13	14657.5	2669.34	2707.04	2745.22	TRUE
P22087	FBRL_HUMAN	FBL	rRNA 2'-O-methyltransferase fibrillarin	8	11	8	8	9	9	9	8.66667	419.381	483.598	557.508	894.246	522.151	548.553	TRUE
P98095	FBLN2_HUMAN	FBLN2	Fibulin-2	0	0	0	0	1	0	0	0.333333	5.8066	4.98828	0.186562	8.91942	8.65217	0.423722	FALSE
Q86XK2	FBX11_HUMAN	FBXO11	F-box only protein 11	0	1	1	0	3	1	0.666667	1.33333	14.0763	14.407	12.8235	13.9788	20.2154	4.80389	FALSE
H3BTH6;Q8NEZ5	H3BTH6_HUMAN;FBX22_HUMAN	FBXO22	F-box only protein 22 (Fragment);F-box only protein 22	0	0	0	0	0	1	0	0.333333	9.21917	0.993766	7.85304	7.82564	5.10183	6.79429	FALSE
G3V1S4;G3V5S9;Q9Y324	G3V1S4_HUMAN;G3V5S9_HUMAN;FCF1_HUMAN	FCF1	Chromosome 14 open reading frame 111, isoform CRA_a;rRNA-processing protein FCF1 homolog;rRNA-processing protein FCF1 homolog	11	9	10	10	10	8	10	9.33333	517.649	782.819	795.88	643.881	919.466	909.873	TRUE
A0A1W2PQ47;E9PNM1;P37268	A0A1W2PQ47_HUMAN;E9PNM1_HUMAN;FDFT_HUMAN	FDFT1	Squalene synthase	0	0	1	0	2	1	0.333333	1	9.07654	3.09296	28.1777	13.9353	31.287	14.9614	FALSE
P22830	HEMH_HUMAN	FECH	Ferrochelatase, mitochondrial	0	1	0	1	1	1	0.333333	1	0.488232	17.578	0.557732	15.4582	16.2747	12.3897	FALSE
P39748	FEN1_HUMAN	FEN1	Flap endonuclease 1	6	8	8	7	10	9	7.33333	8.66667	390.854	321.832	378.499	351.187	357.874	299.438	TRUE
A0A087WUA0;P02671	A0A087WUA0_HUMAN;FIBA_HUMAN	FGA	Fibrinogen alpha chain	0	0	1	0	1	0	0.333333	0.333333	2.17616	8.153	11.9664	10.0776	7.42318	1.77706	FALSE
D6REL8;P02675	D6REL8_HUMAN;FIBB_HUMAN	FGB	Fibrinogen beta chain	9	9	9	10	12	12	9	11.3333	953.227	1520.84	1650.49	1569.19	1127.54	1502.01	TRUE
A0A087WV25;O95684	A0A087WV25_HUMAN;FR1OP_HUMAN	FGFR1OP	FGFR1 oncogene partner	1	0	0	0	0	0	0.333333	0	13.7985	5.29416	2.04367	0.113164	3.71385	1.16677	FALSE
C9JC84;C9JEU5;P02679	C9JC84_HUMAN;C9JEU5_HUMAN;FIBG_HUMAN	FGG	Fibrinogen gamma chain	5	5	6	4	9	8	5.33333	7	462.608	879.314	784.111	487.024	437.409	996.898	TRUE
A0A0D9SFB0;A0A0D9SFI6;A0A0D9SFZ9;A0A0D9SG53;A0A0D9SGB2;A0A0D9SGD1;Q13642;Q5JXH7;Q5JXH8;Q5JXH9;Q5JXI0;Q5JXI2;Q5JXI3;Q5JXI8	A0A0D9SFB0_HUMAN;A0A0D9SFI6_HUMAN;A0A0D9SFZ9_HUMAN;A0A0D9SG53_HUMAN;A0A0D9SGB2_HUMAN;A0A0D9SGD1_HUMAN;FHL1_HUMAN;Q5JXH7_HUMAN;Q5JXH8_HUMAN;Q5JXH9_HUMAN;Q5JXI0_HUMAN;Q5JXI2_HUMAN;Q5JXI3_HUMAN;Q5JXI8_HUMAN	FHL1	Four and a half LIM domains protein 1 (Fragment);Four and a half LIM domains protein 1 (Fragment);Four and a half LIM domains protein 1 (Fragment);Four and a half LIM domains protein 1 (Fragment);Four and a half LIM domains protein 1 (Fragment);Four and a half LIM domains protein 1 (Fragment);Four and a half LIM domains protein 1;Four and a half LIM domains protein 1 (Fragment);Four and a half LIM domains protein 1 (Fragment);Four and a half LIM domains protein 1 (Fragment);Four and a half LIM domains protein 1 (Fragment);Four and a half LIM domains protein 1;Four and a half LIM domains protein 1 (Fragment);Four and a half LIM domains protein 1 (Fragment)	0	0	1	0	1	1	0.333333	0.666667	2.105	0.902554	24.3978	13.0276	5.36996	21.2246	FALSE
Q13643	FHL3_HUMAN	FHL3	Four and a half LIM domains protein 3	0	0	1	0	0	0	0.333333	0	12.1159	9.87203	10.1749	3.50251	2.29221	0.310692	FALSE
Q9Y613	FHOD1_HUMAN	FHOD1	FH1/FH2 domain-containing protein 1	1	0	1	0	1	1	0.666667	0.666667	12.7005	9.33433	8.24797	2.02757	8.95486	10.9579	FALSE
Q6UN15	FIP1_HUMAN	FIP1L1	Pre-mRNA 3'-end-processing factor FIP1	6	4	4	5	4	6	4.66667	5	187.004	175.071	159.602	306.281	129.273	597.695	TRUE
Q96SL8	FIZ1_HUMAN	FIZ1	Flt3-interacting zinc finger protein 1	1	0	1	0	2	0	0.666667	0.666667	19.2258	9.87065	32.5366	8.48691	17.8539	2.69142	FALSE
Q86VR8	FJX1_HUMAN	FJX1	Four-jointed box protein 1	0	0	0	0	1	0	0	0.333333	4.99048	4.00355	2.51049	15.5141	3.64927	4.32157	FALSE
Q00688	FKBP3_HUMAN	FKBP3	Peptidyl-prolyl cis-trans isomerase FKBP3	5	5	7	7	5	8	5.66667	6.66667	204.232	187.71	323.229	326.403	341.554	263.638	TRUE
Q14318	FKBP8_HUMAN	FKBP8	Peptidyl-prolyl cis-trans isomerase FKBP8	3	4	4	2	2	3	3.66667	2.33333	112.988	74.9748	112.205	84.6347	27.1441	64.397	FALSE
Q5T190;Q8NFF5	Q5T190_HUMAN;FAD1_HUMAN	FLAD1	FAD synthase	0	1	0	0	0	0	0.333333	0	2.86387	11.0027	2.26951	9.52036	3.35413	1.21489	FALSE
Q5D862	FILA2_HUMAN	FLG2	Filaggrin-2	2	0	1	0	0	0	1	0	74.4862	5.59522	12.8881	4.00726	5.11684	3.4264	FALSE
Q13045	FLII_HUMAN	FLII	Protein flightless-1 homolog	5	6	6	5	7	6	5.66667	6	150.461	225.238	225.688	296.791	216.248	169.775	TRUE
P21333	FLNA_HUMAN	FLNA	Filamin-A	6	8	6	7	5	6	6.66667	6	172.443	242.655	150.187	198.939	220.735	265.998	TRUE
O75369	FLNB_HUMAN	FLNB	Filamin-B	5	5	5	5	6	5	5	5.33333	137.147	86.6324	145.922	154.965	259.569	51.5931	TRUE
O75955	FLOT1_HUMAN	FLOT1	Flotillin-1	1	1	1	2	0	0	1	0.666667	15.9093	14.484	26.1139	23.5561	4.19784	2.90506	FALSE
E7EMK3;J3QLD9;Q14254	E7EMK3_HUMAN;J3QLD9_HUMAN;FLOT2_HUMAN	FLOT2	Flotillin-2	1	0	4	1	2	2	1.66667	1.66667	33.2564	8.58395	79.001	14.5088	8.64982	170.558	FALSE
F8W1F5;Q8IVF7;Q96PY5	F8W1F5_HUMAN;FMNL3_HUMAN;FMNL2_HUMAN	FMNL3;FMNL3;FMNL2	Formin-like protein 3;Formin-like protein 3;Formin-like protein 2	0	0	1	0	0	1	0.333333	0.333333	3.97011	1.02723	15.9777	4.63647	3.89704	10.3675	FALSE
A8MQB8;G3V0J0;Q06787;R9WNI0	A8MQB8_HUMAN;G3V0J0_HUMAN;FMR1_HUMAN;R9WNI0_HUMAN	FMR1	Synaptic functional regulator FMR1;Fragile X mental retardation 1, isoform CRA_e;Synaptic functional regulator FMR1;Fragile X mental retardation 1	0	1	1	0	1	0	0.666667	0.333333	7.24209	145.801	20.7235	12.2329	10.5244	2.63551	FALSE
P02751	FINC_HUMAN	FN1	Fibronectin	7	8	9	6	9	11	8	8.66667	900.92	588.581	668.176	712.728	647.432	933.395	TRUE
P85037	FOXK1_HUMAN	FOXK1	Forkhead box protein K1	0	0	0	0	0	2	0	0.666667	8.11118	3.82059	0.401729	4.46256	1.56168	11.0613	FALSE
Q01167	FOXK2_HUMAN	FOXK2	Forkhead box protein K2	0	0	0	0	1	0	0	0.333333	9.91087	5.84435	7.89853	6.38794	191.279	4.45453	FALSE
Q14331	FRG1_HUMAN	FRG1	Protein FRG1	6	7	7	8	6	5	6.66667	6.33333	566.055	704.742	575.28	503.93	409.54	451.133	TRUE
Q16658	FSCN1_HUMAN	FSCN1	Fascin	1	0	0	0	0	0	0.333333	0	109.903	0.732458	6.09849	1.13302	0.247106	2.03277	FALSE
Q8IY81	SPB1_HUMAN	FTSJ3	pre-rRNA processing protein FTSJ3	9	8	11	7	10	11	9.33333	9.33333	965.846	1077.95	812.582	1409.43	867.994	820.392	TRUE
E9PEB5;Q96AE4	E9PEB5_HUMAN;FUBP1_HUMAN	FUBP1	Far upstream element-binding protein 1	6	4	5	5	5	6	5	5.33333	214.897	119.842	182.583	164.559	176.456	121.279	TRUE
Q96I24	FUBP3_HUMAN	FUBP3	Far upstream element-binding protein 3	3	2	3	3	2	1	2.66667	2	33.0524	43.1481	55.6885	75.6551	36.2244	8.776	FALSE
Q9BWH2	FUND2_HUMAN	FUNDC2	FUN14 domain-containing protein 2	0	0	0	0	1	2	0	1	11.6357	8.48086	5.04952	0.0591661	926.016	15.8154	FALSE
H3BPE7;P35637	H3BPE7_HUMAN;FUS_HUMAN	FUS	RNA-binding protein FUS	11	12	13	13	17	22	12	17.3333	1637.77	1417.7	1712.47	2567.35	2443	2419.23	TRUE
B4DXZ6;P51114	B4DXZ6_HUMAN;FXR1_HUMAN	FXR1	Fragile X mental retardation syndrome-related protein 1	1	2	4	4	6	5	2.33333	5	40.4982	31.7026	87.7934	111.082	68.1124	58.6738	TRUE
P51116	FXR2_HUMAN	FXR2	Fragile X mental retardation syndrome-related protein 2	1	1	0	1	1	1	0.666667	1	12.1473	23.1382	1.12125	21.566	17.1446	29.3677	FALSE
P06241	FYN_HUMAN	FYN	Tyrosine-protein kinase Fyn	0	0	0	0	1	1	0	0.666667	11.6848	3.05551	2.36565	4.52267	15.018	14.3751	FALSE
Q13283	G3BP1_HUMAN	G3BP1	Ras GTPase-activating protein-binding protein 1	6	5	7	8	11	8	6	9	377.528	313.314	427.343	322.366	397.973	352.922	TRUE
Q9UN86	G3BP2_HUMAN	G3BP2	Ras GTPase-activating protein-binding protein 2	5	6	5	5	3	4	5.33333	4	207.079	147.255	212.473	163.381	80.3101	99.5468	TRUE
E7EM57;E7EUI8;E9PD92;P11413	E7EM57_HUMAN;E7EUI8_HUMAN;E9PD92_HUMAN;G6PD_HUMAN	G6PD	Glucose-6-phosphate 1-dehydrogenase (Fragment);Glucose-6-phosphate 1-dehydrogenase (Fragment);Glucose-6-phosphate 1-dehydrogenase (Fragment);Glucose-6-phosphate 1-dehydrogenase	0	0	0	0	0	1	0	0.333333	7.86711	8.07519	4.38371	0.533022	2.01146	15.7369	FALSE
B7Z3B9;Q13480	B7Z3B9_HUMAN;GAB1_HUMAN	GAB1	GRB2-associated-binding protein 1	0	1	0	0	0	0	0.333333	0	1.56789	14.0011	0.29589	15.6079	3.47485	4.63488	FALSE
P51570	GALK1_HUMAN	GALK1	Galactokinase	1	1	1	1	1	1	1	1	57.7133	147.664	52.5474	55.8112	136.254	161.621	FALSE
Q10472	GALT1_HUMAN	GALNT1	Polypeptide N-acetylgalactosaminyltransferase 1	0	0	2	1	0	0	0.666667	0.333333	11.2179	6.34958	27.1478	28.0104	4.81888	3.03745	FALSE
Q10471	GALT2_HUMAN	GALNT2	Polypeptide N-acetylgalactosaminyltransferase 2	1	2	4	0	1	0	2.33333	0.333333	5.57911	25.1505	49.9189	6.38076	26.7527	1.28561	FALSE
E9PKU7;F5H6X6;Q14697	E9PKU7_HUMAN;F5H6X6_HUMAN;GANAB_HUMAN	GANAB	Neutral alpha-glucosidase AB	2	0	0	0	1	0	0.666667	0.333333	33.7601	1.30991	7.7555	9.57974	175.971	0.581367	FALSE
P04406	G3P_HUMAN	GAPDH	Glyceraldehyde-3-phosphate dehydrogenase	10	13	12	10	11	10	11.6667	10.3333	1439.38	1612.83	1886.22	1799.32	2321.42	2002.53	TRUE
F8W9S7;Q14C86	F8W9S7_HUMAN;GAPD1_HUMAN	GAPVD1	GTPase-activating protein and VPS9 domain-containing protein 1	0	0	0	0	0	1	0	0.333333	10.5459	10.3358	9.0179	14.2143	4.65437	18.4241	FALSE
Q9NY12	GAR1_HUMAN	GAR1	H/ACA ribonucleoprotein complex subunit 1	5	13	9	7	10	8	9	8.33333	732.038	614.236	481.425	838.723	584.548	536.867	TRUE
P41250	GARS_HUMAN	GARS	Glycine--tRNA ligase	1	5	1	1	3	1	2.33333	1.66667	24.9318	51.8058	59.691	28.8436	62.0565	7.83005	FALSE
P22102	PUR2_HUMAN	GART	Trifunctional purine biosynthetic protein adenosine-3	5	5	7	5	6	5	5.66667	5.33333	207.584	245.076	170.288	141.001	114.89	180.901	TRUE
H7BZ75;O75600	H7BZ75_HUMAN;KBL_HUMAN	GCAT	2-amino-3-ketobutyrate coenzyme A ligase, mitochondrial (Fragment);2-amino-3-ketobutyrate coenzyme A ligase, mitochondrial	0	1	2	1	0	0	1	0.333333	3.8306	5.35964	26.5356	14.2068	5.98507	6.01307	FALSE
Q92947	GCDH_HUMAN	GCDH	Glutaryl-CoA dehydrogenase, mitochondrial	5	6	6	6	6	4	5.66667	5.33333	329.219	214.416	214.424	239.397	246.156	64.3972	TRUE
Q92616	GCN1_HUMAN	GCN1	eIF-2-alpha kinase activator GCN1	6	5	5	5	6	5	5.33333	5.33333	478.312	253.205	489.044	208.245	143.869	443.425	TRUE
P57678	GEMI4_HUMAN	GEMIN4	Gem-associated protein 4	1	1	4	1	1	4	2	2	16.738	35.1562	82.832	47.7265	8.12303	41.8573	FALSE
Q8TEQ6	GEMI5_HUMAN	GEMIN5	Gem-associated protein 5	0	0	4	2	2	2	1.33333	2	2.13888	5.34042	48.5444	57.3196	237.533	121.562	FALSE
Q7L5D6	GET4_HUMAN	GET4	Golgi to ER traffic protein 4 homolog	1	0	0	1	0	0	0.333333	0.333333	47.2037	8.6083	5.21745	24.6009	1.64012	1.90683	FALSE
Q06210	GFPT1_HUMAN	GFPT1	Glutamine--fructose-6-phosphate aminotransferase [isomerizing] 1	0	0	0	0	1	1	0	0.666667	3.69674	8.56074	4.31995	10.7668	12.2562	9.93383	FALSE
K7ESN3;Q8N2G8	K7ESN3_HUMAN;GHDC_HUMAN	GHDC	GH3 domain-containing protein	0	2	1	0	0	0	1	0	7.27286	36.5016	13.8646	14.4936	1.89812	4.79466	FALSE
Q9H3K2	GHITM_HUMAN	GHITM	Growth hormone-inducible transmembrane protein	0	1	1	1	0	1	0.666667	0.666667	14.0061	22.1255	13.1784	21.4036	3.45776	12.0889	FALSE
P06280;V9GYN5	AGAL_HUMAN;V9GYN5_HUMAN	GLA	Alpha-galactosidase A	2	0	0	2	0	0	0.666667	0.666667	34.6573	4.51093	3.99838	34.4288	1.40698	5.9413	FALSE
Q92896	GSLG1_HUMAN	GLG1	Golgi apparatus protein 1	1	0	2	1	4	1	1	2	13.6205	5.14636	9.00632	25.7002	21.5745	12.8092	FALSE
Q9H4G4	GAPR1_HUMAN	GLIPR2	Golgi-associated plant pathogenesis-related protein 1	1	2	4	1	3	4	2.33333	2.66667	25.2387	50.9491	39.909	26.8363	70.3628	48.0157	FALSE
Q04760	LGUL_HUMAN	GLO1	Lactoylglutathione lyase	5	2	6	2	1	1	4.33333	1.33333	21076.5	31.5269	357.138	36.5546	5.84832	12.7404	FALSE
P00367	DHE3_HUMAN	GLUD1	Glutamate dehydrogenase 1, mitochondrial	4	3	2	2	3	4	3	3	235.07	136.092	213.804	68.557	83.0146	108.459	FALSE
Q49A26	GLYR1_HUMAN	GLYR1	Putative oxidoreductase GLYR1	5	6	7	5	8	6	6	6.33333	204.558	175.917	190.695	279.86	177.395	171.529	TRUE
O60547	GMDS_HUMAN	GMDS	GDP-mannose 4,6 dehydratase	3	5	6	2	2	4	4.66667	2.66667	69.2773	103.446	191.511	106.523	64.5541	73.5598	FALSE
Q96IJ6	GMPPA_HUMAN	GMPPA	Mannose-1-phosphate guanyltransferase alpha	2	1	3	3	3	2	2	2.66667	52.5286	25.026	52.8222	73.4982	42.8631	18.3544	FALSE
Q9Y5P6	GMPPB_HUMAN	GMPPB	Mannose-1-phosphate guanyltransferase beta	2	2	1	1	2	2	1.66667	1.66667	21.82	34.3173	25.9235	20.3486	35.1793	31.184	FALSE
P49915	GUAA_HUMAN	GMPS	GMP synthase [glutamine-hydrolyzing]	0	1	0	0	0	1	0.333333	0.333333	3.54818	12.701	10.4648	8.54027	3.15716	11.0933	FALSE
P29992	GNA11_HUMAN	GNA11	Guanine nucleotide-binding protein subunit alpha-11	1	1	4	4	2	3	2	3	24.8581	52.9583	158.333	132.47	50.9338	92.0434	FALSE
Q14344	GNA13_HUMAN	GNA13	Guanine nucleotide-binding protein subunit alpha-13	0	1	1	1	0	0	0.666667	0.333333	4.7063	28.5632	21.2653	26.8526	2.58499	3.2621	FALSE
P63096	GNAI1_HUMAN	GNAI1	Guanine nucleotide-binding protein G(i) subunit alpha-1	7	3	7	8	6	8	5.66667	7.33333	303.852	149.359	391.553	373.497	419.593	682.603	TRUE
P04899	GNAI2_HUMAN	GNAI2	Guanine nucleotide-binding protein G(i) subunit alpha-2	5	6	5	4	5	6	5.33333	5	159.095	216.457	301.364	479.556	309.595	272.63	TRUE
P08754	GNAI3_HUMAN	GNAI3	Guanine nucleotide-binding protein G(k) subunit alpha	3	9	8	6	10	7	6.66667	7.66667	208.883	358.739	376.039	362.149	320.806	385.388	TRUE
A0A1W2PP87	A0A1W2PP87_HUMAN	GNAO1	Guanine nucleotide-binding protein G(o) subunit alpha (Fragment)	0	0	0	0	1	0	0	0.333333	6.8811	6.97911	9.88338	5.01794	1.63496	3.89732	FALSE
P63092;Q5JWF2	GNAS2_HUMAN;GNAS1_HUMAN	GNAS	Guanine nucleotide-binding protein G(s) subunit alpha isoforms short;Guanine nucleotide-binding protein G(s) subunit alpha isoforms XLas	3	5	4	4	6	5	4	5	88.0254	208.069	142.072	218.802	152.558	191.439	TRUE
P62873	GBB1_HUMAN	GNB1	Guanine nucleotide-binding protein G(I)/G(S)/G(T) subunit beta-1	6	8	8	6	7	7	7.33333	6.66667	415.127	636.509	612.41	322.617	559.769	672.315	TRUE
P62879	GBB2_HUMAN	GNB2	Guanine nucleotide-binding protein G(I)/G(S)/G(T) subunit beta-2	10	8	12	11	10	8	10	9.66667	690.044	1072.88	946.352	726.357	816.039	839.162	TRUE
Q9HAV0	GBB4_HUMAN	GNB4	Guanine nucleotide-binding protein subunit beta-4	1	1	1	3	1	1	1	1.66667	15.9715	22.0598	18.8169	131.5	27.556	1.20277	FALSE
Q9Y223	GLCNE_HUMAN	GNE	Bifunctional UDP-N-acetylglucosamine 2-epimerase/N-acetylmannosamine kinase	1	1	0	0	1	0	0.666667	0.333333	16.0363	4.46815	4.35225	1.49244	13.7174	3.74831	FALSE
P50151	GBG10_HUMAN	GNG10	Guanine nucleotide-binding protein G(I)/G(S)/G(O) subunit gamma-10	0	1	2	1	0	1	1	0.666667	7.18787	22.8381	12.958	11.2281	4.46032	33.6793	FALSE
Q9UBI6	GBG12_HUMAN	GNG12	Guanine nucleotide-binding protein G(I)/G(S)/G(O) subunit gamma-12	3	4	5	8	7	6	4	7	167.884	123.655	305.226	229.555	141.884	235.185	TRUE
P63218	GBG5_HUMAN	GNG5	Guanine nucleotide-binding protein G(I)/G(S)/G(O) subunit gamma-5	3	1	3	2	2	0	2.33333	1.33333	50.9321	25.7559	87.2613	55.3632	37.451	1.09985	FALSE
K7ESC6;O60262	K7ESC6_HUMAN;GBG7_HUMAN	GNG7	Guanine nucleotide-binding protein G(I)/G(S)/G(O) subunit gamma-7	0	0	1	1	2	1	0.333333	1.33333	9.24565	4.93138	22.604	20.1156	19.1723	8.01929	FALSE
Q13823	NOG2_HUMAN	GNL2	Nucleolar GTP-binding protein 2	5	7	10	8	6	7	7.33333	7	287.79	292.828	315.352	264.976	393.83	377.316	TRUE
Q9BVP2	GNL3_HUMAN	GNL3	Guanine nucleotide-binding protein-like 3	13	15	14	16	16	14	14	15.3333	10065.7	14652.2	14981.4	12264.3	12050.9	15915.6	TRUE
Q9NVN8	GNL3L_HUMAN	GNL3L	Guanine nucleotide-binding protein-like 3-like protein	0	2	3	5	7	5	1.66667	5.66667	3.65595	39.6659	56.2885	131.846	159.156	173.806	TRUE
O15228	GNPAT_HUMAN	GNPAT	Dihydroxyacetone phosphate acyltransferase	0	1	2	1	0	2	1	1	0.512181	21.9613	40.0807	25.6059	3.70315	44.7574	FALSE
Q7Z5G4	GOGA7_HUMAN	GOLGA7	Golgin subfamily A member 7	0	0	0	0	0	1	0	0.333333	14.1962	3.77296	3.34235	14.7994	5.68399	7.72329	FALSE
Q14789	GOGB1_HUMAN	GOLGB1	Golgin subfamily B member 1	0	3	1	0	0	2	1.33333	0.666667	11.7582	17.0334	4.71625	11.8952	0.51964	15.0272	FALSE
Q9H8Y8	GORS2_HUMAN	GORASP2	Golgi reassembly-stacking protein 2	0	0	0	0	0	1	0	0.333333	3.02879	10.7762	7.61917	6.79957	5.44758	7.05101	FALSE
B4DQA8;E9PCW1;K7EJC8;O95249	B4DQA8_HUMAN;E9PCW1_HUMAN;K7EJC8_HUMAN;GOSR1_HUMAN	GOSR1	Golgi SNAP receptor complex member 1	4	3	3	1	3	1	3.33333	1.66667	69.4807	87.6337	123.547	5.24009	61.5951	40.1728	FALSE
A0A1W2PPG1;A0A1W2PPG5;A0A1W2PPP5;A0A1W2PQM3;A0A1W2PRC2;A0A1W2PRV0;A0A1W2PS81;A0A1X7SBU8;E7EQ34;I3L4Z6;I3NI02;O14653	A0A1W2PPG1_HUMAN;A0A1W2PPG5_HUMAN;A0A1W2PPP5_HUMAN;A0A1W2PQM3_HUMAN;A0A1W2PRC2_HUMAN;A0A1W2PRV0_HUMAN;A0A1W2PS81_HUMAN;A0A1X7SBU8_HUMAN;E7EQ34_HUMAN;I3L4Z6_HUMAN;I3NI02_HUMAN;GOSR2_HUMAN	GOSR2;GOSR2;GOSR2;GOSR2;GOSR2;GOSR2;GOSR2;GOSR2;;GOSR2;GOSR2;GOSR2	Golgi SNAP receptor complex member 2;Golgi SNAP receptor complex member 2;Golgi SNAP receptor complex member 2;Golgi SNAP receptor complex member 2;Golgi SNAP receptor complex member 2;Golgi SNAP receptor complex member 2;Golgi SNAP receptor complex member 2;Golgi SNAP receptor complex member 2;Uncharacterized protein;Golgi SNAP receptor complex member 2;Golgi SNAP receptor complex member 2;Golgi SNAP receptor complex member 2	4	0	3	2	1	1	2.33333	1.33333	100.692	8.07918	85.4077	55.3401	13.2252	19.533	FALSE
E9PLV6;E9PPZ9;O43292	E9PLV6_HUMAN;E9PPZ9_HUMAN;GPAA1_HUMAN	GPAA1	Glycosylphosphatidylinositol anchor attachment 1 protein;Glycosylphosphatidylinositol anchor attachment 1 protein (Fragment);Glycosylphosphatidylinositol anchor attachment 1 protein	1	1	0	0	0	1	0.666667	0.333333	25.9344	27.9426	1.09607	0.232868	4.43928	10.4159	FALSE
Q9BRR8	GPTC1_HUMAN	GPATCH1	G patch domain-containing protein 1	1	0	1	1	0	0	0.666667	0.333333	30.6939	0.379861	29.4157	13.4147	2.72746	1.52748	FALSE
A0A0A0MRK1;Q5T3I0	A0A0A0MRK1_HUMAN;GPTC4_HUMAN	GPATCH4	G patch domain-containing protein 4	5	5	6	6	6	6	5.33333	6	204.236	202.085	195.42	264.936	121.843	159.275	TRUE
Q9UKJ3	GPTC8_HUMAN	GPATCH8	G patch domain-containing protein 8	0	0	1	3	0	1	0.333333	1.33333	6.8811	10.6984	3.45517	7.97486	5.81704	15.6165	FALSE
Q8N335	GPD1L_HUMAN	GPD1L	Glycerol-3-phosphate dehydrogenase 1-like protein	2	1	0	2	1	0	1	1	43.2226	18.8366	1.04793	37.3266	17.028	5.43239	FALSE
P43304	GPDM_HUMAN	GPD2	Glycerol-3-phosphate dehydrogenase, mitochondrial	0	1	1	1	1	0	0.666667	0.666667	11.5102	10.8317	25.1826	15.9053	6.35765	4.44932	FALSE
Q9UHW5;S4R3M7	GPN3_HUMAN;S4R3M7_HUMAN	GPN3	GPN-loop GTPase 3;GPN-loop GTPase 3 (Fragment)	0	0	0	1	0	1	0	0.666667	4.99905	5.15164	9.46184	10.6476	5.29149	10.5334	FALSE
Q86V85	GP180_HUMAN	GPR180	Integral membrane protein GPR180	1	0	0	1	0	0	0.333333	0.333333	21.8763	4.79973	4.89128	12.0101	5.6063	3.426	FALSE
A0A087WT12;A0A087X2I2;K7ERP4;P36969	A0A087WT12_HUMAN;A0A087X2I2_HUMAN;K7ERP4_HUMAN;GPX4_HUMAN	GPX4	Glutathione peroxidase;Glutathione peroxidase;Glutathione peroxidase (Fragment);Phospholipid hydroperoxide glutathione peroxidase, mitochondrial	1	1	1	1	1	1	1	1	13.3028	45.8505	12.6858	24.471	31.1836	26.1454	FALSE
O75715	GPX5_HUMAN	GPX5	Epididymal secretory glutathione peroxidase	0	0	1	0	1	0	0.333333	0.333333	12.2164	0.528283	35.6242	1.44351	12.6551	4.31318	FALSE
E7ETY7;Q8TED1	E7ETY7_HUMAN;GPX8_HUMAN	GPX8	Glutathione peroxidase;Probable glutathione peroxidase 8	0	2	1	0	1	0	1	0.333333	5.54492	25.9623	28.8249	2.7652	33.2417	2.12301	FALSE
P62993	GRB2_HUMAN	GRB2	Growth factor receptor-bound protein 2	8	15	15	0	0	0	12.6667	0	2292.79	2920.81	2545.34	15.2417	0.691496	3.09639	TRUE
D6RHX8;F8W9W2;P34947;P43250	D6RHX8_HUMAN;F8W9W2_HUMAN;GRK5_HUMAN;GRK6_HUMAN	GRK6;GRK6;GRK5;GRK6	Protein-serine/threonine kinase;Protein-serine/threonine kinase;G protein-coupled receptor kinase 5;G protein-coupled receptor kinase 6	0	0	0	1	0	1	0	0.666667	13.8649	8.91908	2.98352	13.7031	3.9699	12.4268	FALSE
F5H5I6;H0Y8R1;H0YAK1;Q12849	F5H5I6_HUMAN;H0Y8R1_HUMAN;H0YAK1_HUMAN;GRSF1_HUMAN	GRSF1	G-rich sequence factor 1;G-rich sequence factor 1 (Fragment);G-rich sequence factor 1 (Fragment);G-rich sequence factor 1	1	0	1	1	2	0	0.666667	1	5.10755	9.85304	14.1824	13.9653	37.1	4.10277	FALSE
Q9BQ67	GRWD1_HUMAN	GRWD1	Glutamate-rich WD repeat-containing protein 1	3	3	1	1	3	3	2.33333	2.33333	94.1955	118.908	46.9217	55.9979	83.8687	149.134	FALSE
P49841	GSK3B_HUMAN	GSK3B	Glycogen synthase kinase-3 beta	1	0	0	2	0	0	0.333333	0.666667	24.4865	9.22504	1.24823	67.858	5.45604	5.73703	FALSE
A0A0A0MS51;A0A0A0MT01;P06396	A0A0A0MS51_HUMAN;A0A0A0MT01_HUMAN;GELS_HUMAN	GSN	Gelsolin	1	4	2	1	2	0	2.33333	1	11.8727	62.4997	16.8923	23.8551	22.1481	3.4187	FALSE
Q5T0I0	Q5T0I0_HUMAN	GSN	Gelsolin (Fragment)	0	0	0	0	1	0	0	0.333333	3.41071	5.24308	6.47113	6.85219	22.3036	3.75981	FALSE
H3BR35;P15170;Q8IYD1	H3BR35_HUMAN;ERF3A_HUMAN;ERF3B_HUMAN	GSPT1;GSPT1;GSPT2	Eukaryotic peptide chain release factor GTP-binding subunit ERF3A (Fragment);Eukaryotic peptide chain release factor GTP-binding subunit ERF3A;Eukaryotic peptide chain release factor GTP-binding subunit ERF3B	0	1	0	0	1	0	0.333333	0.333333	6.52099	13.9512	5.93105	2.40524	14.4835	5.21895	FALSE
E9PFN5;Q9Y2Q3	E9PFN5_HUMAN;GSTK1_HUMAN	GSTK1	Glutathione S-transferase kappa;Glutathione S-transferase kappa 1	0	0	0	1	0	0	0	0.333333	9.81975	0.809426	9.87299	14.2576	0.450219	0.735866	FALSE
A0A087X2E9;A8MX94;P09211	A0A087X2E9_HUMAN;A8MX94_HUMAN;GSTP1_HUMAN	GSTP1	Glutathione S-transferase P (Fragment);Glutathione S-transferase P;Glutathione S-transferase P	1	0	0	0	0	0	0.333333	0	42.5822	3.39333	3.06969	5.00381	5.97161	0.216944	FALSE
Q00403	TF2B_HUMAN	GTF2B	Transcription initiation factor IIB	6	5	6	5	5	5	5.66667	5	351.04	202.764	269.676	391.945	309.459	418.384	TRUE
D6RID8;D6RJD3;Q13888;Q6P1K8;R4GMS9	D6RID8_HUMAN;D6RJD3_HUMAN;TF2H2_HUMAN;T2H2L_HUMAN;R4GMS9_HUMAN	GTF2H2C;GTF2H2C;GTF2H2;GTF2H2C;GTF2H2	General transcription factor IIH subunit 2-like protein (Fragment);General transcription factor IIH subunit 2-like protein;General transcription factor IIH subunit 2;General transcription factor IIH subunit 2-like protein;General transcription factor IIH subunit 2 (Fragment)	0	1	0	0	0	0	0.333333	0	10.3618	407.325	6.24626	14.9138	0.797963	2.43003	FALSE
P78347	GTF2I_HUMAN	GTF2I	General transcription factor II-I	7	7	8	6	8	6	7.33333	6.66667	296.665	169.174	310.979	251.558	458.644	236.468	TRUE
Q12789	TF3C1_HUMAN	GTF3C1	General transcription factor 3C polypeptide 1	0	2	3	2	1	5	1.66667	2.66667	6.74675	24.407	268.83	47.6506	20.2242	131.258	FALSE
Q8WUA4	TF3C2_HUMAN	GTF3C2	General transcription factor 3C polypeptide 2	0	0	0	0	1	1	0	0.666667	9.97853	7.53979	3.87894	5.81916	14.7657	4.87552	FALSE
Q9Y5Q9	TF3C3_HUMAN	GTF3C3	General transcription factor 3C polypeptide 3	0	1	1	2	1	4	0.666667	2.33333	11.6169	31.1697	29.4862	35.6926	7.48719	48.6632	FALSE
Q9UKN8	TF3C4_HUMAN	GTF3C4	General transcription factor 3C polypeptide 4	0	1	0	1	2	3	0.333333	2	12.911	16.871	0.858087	27.1547	11.7127	53.3961	FALSE
Q5T7U1;Q9Y5Q8	Q5T7U1_HUMAN;TF3C5_HUMAN	GTF3C5	General transcription factor 3C polypeptide 5	1	1	2	0	2	3	1.33333	1.66667	13.8748	20.5548	22.7949	5.81579	27.9633	37.7043	FALSE
O00178	GTPB1_HUMAN	GTPBP1	GTP-binding protein 1	4	4	2	3	6	3	3.33333	4	127.933	88.7247	14.4049	61.4921	191.127	88.9892	FALSE
A4D1E9;C9J8R7;C9JNI1	GTPBA_HUMAN;C9J8R7_HUMAN;C9JNI1_HUMAN	GTPBP10	GTP-binding protein 10;GTP-binding protein 10 (Fragment);GTP-binding protein 10 (Fragment)	1	0	1	0	0	2	0.666667	0.666667	25.7471	9.52717	9.3255	9.68057	4.04064	26.1799	FALSE
Q9BX10	GTPB2_HUMAN	GTPBP2	GTP-binding protein 2	0	2	0	0	1	0	0.666667	0.333333	3.76849	21.8106	0.228911	4.06516	16.3023	3.29925	FALSE
Q9BZE4	NOG1_HUMAN	GTPBP4	Nucleolar GTP-binding protein 1	7	9	10	6	8	10	8.66667	8	585.796	575.751	517.718	800.536	608.358	366.361	TRUE
H0Y2S1;O43824	H0Y2S1_HUMAN;GTPB6_HUMAN	GTPBP6	Putative GTP-binding protein 6	4	5	6	1	6	3	5	3.33333	83.6183	163.147	114.672	44.9635	165.043	156.806	TRUE
Q8N3Z3	GTPB8_HUMAN	GTPBP8	GTP-binding protein 8	0	1	3	0	1	1	1.33333	0.666667	11.003	21.6649	21.9354	10.4808	11.1443	7.51198	FALSE
Q8N442	GUF1_HUMAN	GUF1	Translation factor GUF1, mitochondrial	0	1	1	1	0	2	0.666667	1	14.0857	14.3743	9.574	26.2482	0.792814	53.9212	FALSE
H0Y6R1;Q9UBP9	H0Y6R1_HUMAN;GULP1_HUMAN	GULP1	PTB domain-containing engulfment adapter protein 1 (Fragment);PTB domain-containing engulfment adapter protein 1	0	0	0	0	0	2	0	0.666667	8.90247	9.6687	3.89045	10.6942	4.04387	9.68426	FALSE
P07305	H10_HUMAN	H1F0	Histone H1.0	14	14	13	14	14	11	13.6667	13	4285.32	2847.56	4170.7	1846.48	2435.24	3930.24	TRUE
Q92522	H1X_HUMAN	H1FX	Histone H1x	7	5	4	8	7	8	5.33333	7.66667	186.184	227.868	188.14	364.43	389.297	268.015	TRUE
D6RCF2;O75367	D6RCF2_HUMAN;H2AY_HUMAN	H2AFY	Histone H2A;Core histone macro-H2A.1	1	0	0	0	0	0	0.333333	0	1.14515	10.662	0.259889	2.18503	5.09233	4.15549	FALSE
P0C0S5;Q71UI9	H2AZ_HUMAN;H2AV_HUMAN	H2AFZ;H2AFV	Histone H2A.Z;Histone H2A.V	5	4	5	3	6	4	4.66667	4.33333	339.45	142.819	179.897	181.692	88.4694	86.8242	FALSE
K7EK07;P84243	K7EK07_HUMAN;H33_HUMAN	H3F3B;H3F3A	Histone H3 (Fragment);Histone H3.3	0	0	0	0	2	0	0	0.666667	5.9798	5.4988	7.02523	8.15754	31.7888	1.22308	FALSE
Q6Y1H2	HACD2_HUMAN	HACD2	Very-long-chain (3R)-3-hydroxyacyl-CoA dehydratase 2	0	0	2	0	1	1	0.666667	0.666667	2.68542	3.30541	35.5944	13.9979	20.3651	37.7865	FALSE
Q9P035	HACD3_HUMAN	HACD3	Very-long-chain (3R)-3-hydroxyacyl-CoA dehydratase 3	7	11	12	8	11	9	10	9.33333	906.967	1500.18	808.772	1521.98	511.537	1176.38	TRUE
P40939	ECHA_HUMAN	HADHA	Trifunctional enzyme subunit alpha, mitochondrial	6	6	8	8	6	6	6.66667	6.66667	716.939	980.691	400.199	443.714	352.602	387.632	TRUE
P55084	ECHB_HUMAN	HADHB	Trifunctional enzyme subunit beta, mitochondrial	5	7	7	6	7	8	6.33333	7	270.658	94.8109	272.726	182.236	272.629	502.633	TRUE
P12081	SYHC_HUMAN	HARS	Histidine--tRNA ligase, cytoplasmic	1	0	1	0	2	5	0.666667	2.33333	37.8948	7.50624	83.609	13.6721	50.9296	417.393	FALSE
P49590	SYHM_HUMAN	HARS2	Probable histidine--tRNA ligase, mitochondrial	0	0	0	0	0	1	0	0.333333	3.95035	5.98213	7.59755	9.2838	1.63884	13.5721	FALSE
O14929	HAT1_HUMAN	HAT1	Histone acetyltransferase type B catalytic subunit	0	0	0	0	1	1	0	0.666667	7.05118	9.42868	1.55794	2.8231	24.7077	27.7543	FALSE
K7EJA9;K7EK72;K7EKH4;K7EM54;K7EQT8;Q96CS2	K7EJA9_HUMAN;K7EK72_HUMAN;K7EKH4_HUMAN;K7EM54_HUMAN;K7EQT8_HUMAN;HAUS1_HUMAN	HAUS1	HAUS augmin-like complex subunit 1;HAUS augmin-like complex subunit 1;HAUS augmin-like complex subunit 1 (Fragment);HAUS augmin-like complex subunit 1;HAUS augmin-like complex subunit 1;HAUS augmin-like complex subunit 1	0	1	0	0	0	0	0.333333	0	14.0093	5.34071	5.06857	3.48416	1.37517	3.82056	FALSE
O00165	HAX1_HUMAN	HAX1	HCLS1-associated protein X-1	2	2	1	3	4	3	1.66667	3.33333	57.9066	53.3159	35.7996	81.3929	31.5798	20.9588	FALSE
P69905	HBA_HUMAN	HBA1	Hemoglobin subunit alpha	5	3	4	0	2	1	4	1	163.583	48.5723	99.5609	14.4655	5.27047	95.0406	FALSE
A8MUF7;E9PBW4;E9PEW8;E9PFT6;F8W6P5;P02042;P02100;P68871;P69891;P69892	A8MUF7_HUMAN;E9PBW4_HUMAN;E9PEW8_HUMAN;E9PFT6_HUMAN;F8W6P5_HUMAN;HBD_HUMAN;HBE_HUMAN;HBB_HUMAN;HBG1_HUMAN;HBG2_HUMAN	HBE1;HBG2;HBD;HBD;HBB;HBD;HBE1;HBB;HBG1;HBG2	Hemoglobin subunit epsilon (Fragment);Hemoglobin subunit gamma-2;Hemoglobin subunit delta (Fragment);Hemoglobin subunit delta;Hemoglobin subunit beta (Fragment);Hemoglobin subunit delta;Hemoglobin subunit epsilon;Hemoglobin subunit beta;Hemoglobin subunit gamma-1;Hemoglobin subunit gamma-2	2	3	1	1	0	1	2	0.666667	40.6023	75.8508	100.801	66.6188	1.91665	95.2299	FALSE
Q9Y450	HBS1L_HUMAN	HBS1L	HBS1-like protein	1	1	1	1	0	3	1	1.33333	6.82394	21.4826	16.3392	7.12587	1.18048	35.8324	FALSE
A6NEM2;P51610	A6NEM2_HUMAN;HCFC1_HUMAN	HCFC1	Host cell factor 1	4	6	6	7	6	5	5.33333	6	68.9385	94.6132	89.6068	136.44	123.365	112.124	TRUE
I3L0E3	I3L0E3_HUMAN	hCG_1984214	HCG1984214, isoform CRA_a	0	1	0	2	2	3	0.333333	2.33333	3.21162	37.2884	1.89269	40.9915	56.6944	59.2737	FALSE
Q13547	HDAC1_HUMAN	HDAC1	Histone deacetylase 1	2	2	2	1	1	1	2	1	30.21	63.5472	69.4738	34.8289	19.5858	28.5555	FALSE
O15379	HDAC3_HUMAN	HDAC3	Histone deacetylase 3	0	0	0	0	0	1	0	0.333333	8.33441	6.59213	5.10422	0.353415	5.20682	15.9795	FALSE
Q7Z4H3	HDDC2_HUMAN	HDDC2	HD domain-containing protein 2	0	3	3	2	4	3	2	3	8.32536	48.3132	74.7291	49.3667	89.2938	91.8323	FALSE
Q9BXW7	HDHD5_HUMAN	HDHD5	Haloacid dehalogenase-like hydrolase domain-containing 5	0	0	0	1	0	0	0	0.333333	2.84382	1.27453	7.78446	19.6793	2.34267	5.31399	FALSE
A0A024R4E5	A0A024R4E5_HUMAN	HDLBP	High density lipoprotein binding protein (Vigilin), isoform CRA_a	3	4	1	3	3	3	2.66667	3	81.596	44.8733	29.2793	44.5053	24.0718	31.5089	FALSE
Q5T3Q7;Q9H583	Q5T3Q7_HUMAN;HEAT1_HUMAN	HEATR1	HEAT repeat-containing protein 1	0	0	2	0	2	0	0.666667	0.666667	9.33823	5.11764	13.3283	4.45908	69.9268	0.0288828	FALSE
Q7Z4Q2	HEAT3_HUMAN	HEATR3	HEAT repeat-containing protein 3	2	1	0	2	3	2	1	2.33333	48.8439	40.1379	3.7618	47.6901	60.0629	29.9301	FALSE
A0A0B4J1V9;Q9NRZ9	A0A0B4J1V9_HUMAN;HELLS_HUMAN	HELLS	Helicase, lymphoid-specific, isoform CRA_b;Lymphoid-specific helicase	6	5	5	4	5	6	5.33333	5	392.824	122.222	218.592	98.2405	343.941	100.814	TRUE
Q9UII4	HERC5_HUMAN	HERC5	E3 ISG15--protein ligase HERC5	5	5	6	5	6	6	5.33333	5.66667	208.61	487.827	184.703	274.951	167.6	231.267	TRUE
P14210	HGF_HUMAN	HGF	Hepatocyte growth factor	1	1	1	1	0	1	1	0.666667	69.7056	58.0631	102.638	67.9655	4.88523	95.3864	FALSE
Q9BW72	HIG2A_HUMAN	HIGD2A	HIG1 domain family member 2A, mitochondrial	0	0	0	0	2	1	0	1	5.72444	7.10256	2.92443	8.32386	27.5431	14.7596	FALSE
P49773	HINT1_HUMAN	HINT1	Histidine triad nucleotide-binding protein 1	2	0	0	0	0	0	0.666667	0	21.6503	7.94768	10.1046	3.40896	4.59572	2.73318	FALSE
H7BXX9	H7BXX9_HUMAN	HIPK2	Homeodomain-interacting protein kinase 2	1	0	0	0	0	0	0.333333	0	16.773	10.4919	10.044	14.0489	0.965388	5.03081	FALSE
P16403	H12_HUMAN	HIST1H1C	Histone H1.2	16	17	16	18	17	13	16.3333	16	7719.49	6527.13	6084.12	1832.45	6012.84	5272.34	TRUE
P16402	H13_HUMAN	HIST1H1D	Histone H1.3	29	24	21	24	27	26	24.6667	25.6667	20479.3	15034.5	32275.2	14857.3	21432.9	9808.94	TRUE
P10412	H14_HUMAN	HIST1H1E	Histone H1.4	14	15	15	13	20	16	14.6667	16.3333	12754.7	9014.52	7849.87	9860.4	10554.3	11927.5	TRUE
P04908;Q7L7L0;Q93077	H2A1B_HUMAN;H2A3_HUMAN;H2A1C_HUMAN	HIST1H2AB;HIST3H2A;HIST1H2AC	Histone H2A type 1-B/E;Histone H2A type 3;Histone H2A type 1-C	1	2	2	0	2	2	1.66667	1.33333	94.0512	39.4637	148.297	6.98666	26.8567	65.3023	FALSE
O60814;P57053;P58876;P62807;Q5QNW6;Q93079;Q99877;Q99879;Q99880;U3KQK0	H2B1K_HUMAN;H2BFS_HUMAN;H2B1D_HUMAN;H2B1C_HUMAN;H2B2F_HUMAN;H2B1H_HUMAN;H2B1N_HUMAN;H2B1M_HUMAN;H2B1L_HUMAN;U3KQK0_HUMAN	HIST1H2BK;H2BFS;HIST1H2BD;HIST1H2BC;HIST2H2BF;HIST1H2BH;HIST1H2BN;HIST1H2BM;HIST1H2BL;HIST1H2BN	Histone H2B type 1-K;Histone H2B type F-S;Histone H2B type 1-D;Histone H2B type 1-C/E/F/G/I;Histone H2B type 2-F;Histone H2B type 1-H;Histone H2B type 1-N;Histone H2B type 1-M;Histone H2B type 1-L;Histone H2B	9	9	8	9	8	8	8.66667	8.33333	2919.89	1907.65	2021.97	4915.36	1196.34	2006.72	TRUE
P68431	H31_HUMAN	HIST1H3A	Histone H3.1	3	2	1	1	1	2	2	1.33333	133.857	64.498	92.9004	60.1817	23.2526	35.7649	FALSE
A0A0U1RR32;A0A0U1RRH7;P0C0S8;P20671;Q96KK5;Q99878;Q9BTM1	A0A0U1RR32_HUMAN;A0A0U1RRH7_HUMAN;H2A1_HUMAN;H2A1D_HUMAN;H2A1H_HUMAN;H2A1J_HUMAN;H2AJ_HUMAN	HIST1H3D;HIST1H3D;HIST1H2AG;HIST1H2AD;HIST1H2AH;HIST1H2AJ;H2AFJ	Histone H2A;Histone H2A;Histone H2A type 1;Histone H2A type 1-D;Histone H2A type 1-H;Histone H2A type 1-J;Histone H2A.J	12	12	10	15	9	11	11.3333	11.6667	3817.4	1951.94	3194.33	2325.69	2533.28	3517.21	TRUE
P62805	H4_HUMAN	HIST1H4A	Histone H4	13	13	11	11	13	12	12.3333	12	2746.11	2066.56	1770.74	951.402	682.907	1152.23	TRUE
Q16777;Q6FI13	H2A2C_HUMAN;H2A2A_HUMAN	HIST2H2AC;HIST2H2AA3	Histone H2A type 2-C;Histone H2A type 2-A	3	3	3	3	3	3	3	3	84.8917	245.067	155.092	244.051	12.9689	71.019	FALSE
Q71DI3	H32_HUMAN	HIST2H3A	Histone H3.2	10	7	8	9	6	5	8.33333	6.66667	1525.09	199.985	696.818	605.264	2188.57	720.307	TRUE
Q5TEC6	Q5TEC6_HUMAN	HIST2H3PS2	Histone H3	1	0	0	0	0	0	0.333333	0	63.6078	3.74952	5.61492	13.4955	3.03473	3.22451	FALSE
E9PB90;P52789	E9PB90_HUMAN;HXK2_HUMAN	HK2	Hexokinase-2	0	0	0	0	0	1	0	0.333333	11.5053	3.44364	3.84538	6.16466	4.48283	9.94056	FALSE
A0A140T921;A0A140T9H5;A0A140T9U8;A2AEA2;O19617;P10321;Q31612	A0A140T921_HUMAN;A0A140T9H5_HUMAN;A0A140T9U8_HUMAN;A2AEA2_HUMAN;O19617_HUMAN;1C07_HUMAN;1B73_HUMAN	HLA-C;HLA-C;HLA-C;HLA-C;HLA-C;HLA-C;HLA-B	HLA class I histocompatibility antigen, Cw-6 alpha chain;HLA class I histocompatibility antigen, Cw-6 alpha chain;HLA class I histocompatibility antigen, Cw-6 alpha chain;HLA class I histocompatibility antigen, Cw-6 alpha chain;HLA class I antigen;HLA class I histocompatibility antigen, Cw-7 alpha chain;HLA class I histocompatibility antigen, B-73 alpha chain	1	1	1	1	2	1	1	1.33333	9.4897	9.76756	40.3786	20.8402	46.5665	20.7673	FALSE
A0A075B6F6;A0A0C4DGU3;Q8TCT9	A0A075B6F6_HUMAN;A0A0C4DGU3_HUMAN;HM13_HUMAN	HM13	Minor histocompatibility antigen H13 (Fragment);Minor histocompatibility antigen H13;Minor histocompatibility antigen H13	1	0	1	0	1	1	0.666667	0.666667	10.1785	2.23666	14.6163	8.01843	11.5974	21.6995	FALSE
P09429	HMGB1_HUMAN	HMGB1	High mobility group protein B1	2	4	2	2	2	6	2.66667	3.33333	109.335	125.845	81.8555	112.505	126.197	174.777	FALSE
P26583	HMGB2_HUMAN	HMGB2	High mobility group protein B2	4	4	6	3	6	5	4.66667	4.66667	123.791	139.261	190.155	72.3727	165.363	178.122	FALSE
E7EQU1;E7ES08;E9PES6;O15347	E7EQU1_HUMAN;E7ES08_HUMAN;E9PES6_HUMAN;HMGB3_HUMAN	HMGB3	High mobility group protein B3 (Fragment);High mobility group protein B3 (Fragment);High mobility group protein B3 (Fragment);High mobility group protein B3	0	0	1	0	4	2	0.333333	2	12.3796	0.210379	29.4516	15.7063	122.832	50.8129	FALSE
A0A087WZE9;P05204;Q15651	A0A087WZE9_HUMAN;HMGN2_HUMAN;HMGN3_HUMAN	HMGN3;HMGN2;HMGN3	High mobility group nucleosome-binding domain-containing protein 3;Non-histone chromosomal protein HMG-17;High mobility group nucleosome-binding domain-containing protein 3	0	0	0	0	0	1	0	0.333333	13.4556	3.97997	1.77673	2.51134	3.89836	7.96636	FALSE
P09601	HMOX1_HUMAN	HMOX1	Heme oxygenase 1	3	2	2	1	2	3	2.33333	2	91.1841	34.7648	76.0796	21.0504	176.383	22.3416	FALSE
A0A087WT44;I3L159;I3L1F5;P30519	A0A087WT44_HUMAN;I3L159_HUMAN;I3L1F5_HUMAN;HMOX2_HUMAN	HMOX2	Heme oxygenase 2;Heme oxygenase 2 (Fragment);Heme oxygenase 2 (Fragment);Heme oxygenase 2	0	1	2	1	3	1	1	1.66667	13.5512	31.3587	172.563	43.9518	45.5753	59.665	FALSE
Q13151	ROA0_HUMAN	HNRNPA0	Heterogeneous nuclear ribonucleoprotein A0	2	2	2	3	4	2	2	3	50.0286	90.2564	61.0655	102.057	138.82	78.4138	FALSE
F8W6I7;P09651	F8W6I7_HUMAN;ROA1_HUMAN	HNRNPA1	Heterogeneous nuclear ribonucleoprotein A1	12	9	11	13	13	12	10.6667	12.6667	1910.68	674.994	2849.11	1597.4	576.558	831.763	TRUE
P22626	ROA2_HUMAN	HNRNPA2B1	Heterogeneous nuclear ribonucleoproteins A2/B1	8	8	9	8	10	9	8.33333	9	538.539	490.02	633.044	576.084	439.321	1046.26	TRUE
P51991	ROA3_HUMAN	HNRNPA3	Heterogeneous nuclear ribonucleoprotein A3	6	5	4	5	10	7	5	7.33333	211.518	203.422	155.339	171.617	199.796	172.992	TRUE
D6R9P3;D6RBZ0;D6RD18	D6R9P3_HUMAN;D6RBZ0_HUMAN;D6RD18_HUMAN	HNRNPAB	Heterogeneous nuclear ribonucleoprotein A/B	3	3	5	5	4	5	3.66667	4.66667	97.8811	116.039	181.316	186.102	148.342	197.317	FALSE
B2R5W2;B4DY08;G3V4W0;P07910	B2R5W2_HUMAN;B4DY08_HUMAN;G3V4W0_HUMAN;HNRPC_HUMAN	HNRNPC	Heterogeneous nuclear ribonucleoproteins C1/C2;Heterogeneous nuclear ribonucleoproteins C1/C2;Heterogeneous nuclear ribonucleoproteins C1/C2 (Fragment);Heterogeneous nuclear ribonucleoproteins C1/C2	9	7	5	6	6	10	7	7.33333	272.75	306.616	145.856	163.942	223.772	190.033	TRUE
Q14103	HNRPD_HUMAN	HNRNPD	Heterogeneous nuclear ribonucleoprotein D0	6	8	6	8	10	8	6.66667	8.66667	194.832	532.483	445.824	740.967	600.227	427.331	TRUE
A0A087WUK2;O14979	A0A087WUK2_HUMAN;HNRDL_HUMAN	HNRNPDL	Heterogeneous nuclear ribonucleoprotein D-like	1	0	1	0	2	1	0.666667	1	42.4971	3.78207	70.371	14.9215	67.8411	21.1658	FALSE
P52597	HNRPF_HUMAN	HNRNPF	Heterogeneous nuclear ribonucleoprotein F	6	6	5	6	6	6	5.66667	6	517.574	619.14	437.209	440.028	476.321	184.086	TRUE
G8JLB6;P31943	G8JLB6_HUMAN;HNRH1_HUMAN	HNRNPH1	Heterogeneous nuclear ribonucleoprotein H	10	10	10	10	11	12	10	11	644.484	692.14	713.254	586.735	407.145	459.156	TRUE
P55795	HNRH2_HUMAN	HNRNPH2	Heterogeneous nuclear ribonucleoprotein H2	2	1	2	0	2	2	1.66667	1.33333	93.1959	42.4843	28.009	8.66082	111	44.3502	FALSE
P31942	HNRH3_HUMAN	HNRNPH3	Heterogeneous nuclear ribonucleoprotein H3	0	0	0	0	1	0	0	0.333333	9.18899	8.71031	6.93467	3.84611	8.52345	5.76958	FALSE
P61978	HNRPK_HUMAN	HNRNPK	Heterogeneous nuclear ribonucleoprotein K	5	6	6	10	12	7	5.66667	9.66667	366.164	485.127	524.668	393.282	535.105	467.247	TRUE
Q5T6W2	Q5T6W2_HUMAN	HNRNPK	Heterogeneous nuclear ribonucleoprotein K (Fragment)	0	0	0	0	1	0	0	0.333333	1.49984	7.31876	0.285285	9.93189	25.9465	5.50923	FALSE
P14866	HNRPL_HUMAN	HNRNPL	Heterogeneous nuclear ribonucleoprotein L	7	8	9	6	6	7	8	6.33333	306.271	177.701	194.169	394.352	246.662	222.838	TRUE
B7WPG3;C9IYN3;D6W592;Q8WVV9	B7WPG3_HUMAN;C9IYN3_HUMAN;D6W592_HUMAN;HNRLL_HUMAN	HNRNPLL;HNRNPLL;HNRPLL;HNRNPLL	Heterogeneous nuclear ribonucleoprotein L-like	1	2	1	2	2	0	1.33333	1.33333	124.563	1.67611	30.014	43.3836	40.8525	0.563214	FALSE
M0QZM1	M0QZM1_HUMAN	HNRNPM	Heterogeneous nuclear ribonucleoprotein M (Fragment)	1	1	1	2	1	1	1	1.33333	46.1951	27.5766	25.05	37.7998	47.0102	12.829	FALSE
P52272	HNRPM_HUMAN	HNRNPM	Heterogeneous nuclear ribonucleoprotein M	9	8	7	8	9	12	8	9.66667	1364.69	1255.21	1145.21	1883.07	1536.06	1482.53	TRUE
O43390	HNRPR_HUMAN	HNRNPR	Heterogeneous nuclear ribonucleoprotein R	3	2	6	5	5	5	3.66667	5	92.5894	42.0215	115.565	165.522	113.71	119.668	TRUE
Q00839	HNRPU_HUMAN	HNRNPU	Heterogeneous nuclear ribonucleoprotein U	9	11	10	10	11	9	10	10	644.386	729.175	755.138	759.519	1085.61	817.621	TRUE
A0A0A0MRA5;B7Z4B8;M0R3F1;Q9BUJ2	A0A0A0MRA5_HUMAN;B7Z4B8_HUMAN;M0R3F1_HUMAN;HNRL1_HUMAN	HNRNPUL1	Heterogeneous nuclear ribonucleoprotein U-like protein 1;Heterogeneous nuclear ribonucleoprotein U-like protein 1;Heterogeneous nuclear ribonucleoprotein U-like protein 1 (Fragment);Heterogeneous nuclear ribonucleoprotein U-like protein 1	3	0	3	1	2	2	2	1.66667	36.2747	7.58834	41.8521	12.9515	27.8788	27.5765	FALSE
H3BQZ7;Q1KMD3	H3BQZ7_HUMAN;HNRL2_HUMAN	HNRNPUL2-BSCL2;HNRNPUL2	HCG2044799;Heterogeneous nuclear ribonucleoprotein U-like protein 2	1	0	0	0	1	2	0.333333	1	14.3382	9.98032	6.52206	1.7174	40.661	21.0473	FALSE
M0QZN1;M0R2T8;M0R2U7;Q86YM7;Q9NSB8;Q9NSC5	M0QZN1_HUMAN;M0R2T8_HUMAN;M0R2U7_HUMAN;HOME1_HUMAN;HOME2_HUMAN;HOME3_HUMAN	HOMER3;HOMER3;HOMER3;HOMER1;HOMER2;HOMER3	Homer protein homolog 3 (Fragment);Homer protein homolog 3 (Fragment);Homer protein homolog 3 (Fragment);Homer protein homolog 1;Homer protein homolog 2;Homer protein homolog 3	0	0	1	0	0	0	0.333333	0	9.74079	0.889994	3.00446	6.11605	0.399361	3.88461	FALSE
P20719	HXA5_HUMAN	HOXA5	Homeobox protein Hox-A5	4	4	7	5	2	3	5	3.33333	170.371	134.465	134.666	231.403	123.777	96.8778	TRUE
P17509	HXB6_HUMAN	HOXB6	Homeobox protein Hox-B6	1	0	2	1	1	2	1	1.33333	200.655	9.7413	42.5036	147.747	63.0245	61.0925	FALSE
P17482	HXB9_HUMAN	HOXB9	Homeobox protein Hox-B9	0	1	1	0	2	2	0.666667	1.33333	6.05437	39.0099	27.5606	7.05754	36.504	46.5379	FALSE
A0A087WU08;A0A0C4DGL8;H0Y300;J3QR68;P00738	A0A087WU08_HUMAN;A0A0C4DGL8_HUMAN;H0Y300_HUMAN;J3QR68_HUMAN;HPT_HUMAN	HP	Haptoglobin;Haptoglobin;Haptoglobin;Haptoglobin (Fragment);Haptoglobin	1	1	2	0	1	1	1.33333	0.666667	26.7413	29.293	397.523	13.3385	28.3963	54.0581	FALSE
Q5SSJ5;X6RGJ2	HP1B3_HUMAN;X6RGJ2_HUMAN	HP1BP3	Heterochromatin protein 1-binding protein 3;Heterochromatin protein 1-binding protein 3 (Fragment)	3	1	0	1	2	0	1.33333	1	18.3455	5.31983	8.61791	20.2063	17.3759	3.17662	FALSE
P00492	HPRT_HUMAN	HPRT1	Hypoxanthine-guanine phosphoribosyltransferase	5	4	4	5	3	3	4.33333	3.66667	107.317	84.1517	179.612	160.334	66.9668	70.1447	FALSE
P02790	HEMO_HUMAN	HPX	Hemopexin	1	1	2	1	1	1	1.33333	1	32.2785	15.9719	27.7303	18.3064	10.1243	6.65419	FALSE
Q86YZ3	HORN_HUMAN	HRNR	Hornerin	1	0	0	0	1	1	0.333333	0.666667	15.291	0.755281	6.49457	0.803541	8.75723	13.9712	FALSE
Q7LGA3	HS2ST_HUMAN	HS2ST1	Heparan sulfate 2-O-sulfotransferase 1	0	3	1	2	2	2	1.33333	2	11.4081	69.6791	16.062	23.9885	26.3267	22.4368	FALSE
Q99714	HCD2_HUMAN	HSD17B10	3-hydroxyacyl-CoA dehydrogenase type-2	1	1	0	0	0	0	0.666667	0	27.5263	51.8546	7.1617	15.501	3.4372	0.103671	FALSE
D6RCD0;Q8NBQ5	D6RCD0_HUMAN;DHB11_HUMAN	HSD17B11	Estradiol 17-beta-dehydrogenase 11	0	3	1	3	3	3	1.33333	3	2.48692	78.1698	22.9401	80.9614	55.317	87.5969	FALSE
Q53GQ0	DHB12_HUMAN	HSD17B12	Very-long-chain 3-oxoacyl-CoA reductase	5	6	5	9	6	6	5.33333	7	282.6	763.222	425.831	346.598	434.071	317.332	TRUE
P51659	DHB4_HUMAN	HSD17B4	Peroxisomal multifunctional enzyme type 2	6	7	5	5	8	7	6	6.66667	270.84	248.629	324.804	669.679	2658.92	3226.38	TRUE
P56937;V9GYN3	DHB7_HUMAN;V9GYN3_HUMAN	HSD17B7	3-keto-steroid reductase;3-keto-steroid reductase (Fragment)	0	0	0	0	1	0	0	0.333333	0.378611	2.06871	6.71909	3.83377	1.0336	1.62316	FALSE
Q3SXM5	HSDL1_HUMAN	HSDL1	Inactive hydroxysteroid dehydrogenase-like protein 1	3	0	3	1	0	0	2	0.333333	32.3175	3.12949	22.401	22.1139	0.0437125	1.23873	FALSE
Q6YN16	HSDL2_HUMAN	HSDL2	Hydroxysteroid dehydrogenase-like protein 2	1	0	0	0	0	0	0.333333	0	12.3098	2.57379	0.531917	13.1829	0.718922	2.23983	FALSE
P07900	HS90A_HUMAN	HSP90AA1	Heat shock protein HSP 90-alpha	5	5	6	7	5	9	5.33333	7	147.222	110.628	141.716	123.089	229.57	277.478	TRUE
P08238	HS90B_HUMAN	HSP90AB1	Heat shock protein HSP 90-beta	8	8	8	8	9	9	8	8.66667	1280.88	1608.91	1223.51	1544.69	1021.72	1266.69	TRUE
P14625	ENPL_HUMAN	HSP90B1	Endoplasmin	0	4	2	0	1	1	2	0.666667	9.94699	63.8702	58.2665	14.0243	29.5649	35.0145	FALSE
Q58FF3	ENPLL_HUMAN	HSP90B2P	Putative endoplasmin-like protein	0	1	1	0	0	0	0.666667	0	1.11782	18.277	35.4215	5.41512	1.89744	5.99124	FALSE
A0A0G2JIW1;P0DMV8;P0DMV9	A0A0G2JIW1_HUMAN;HS71A_HUMAN;HS71B_HUMAN	HSPA1B;HSPA1A;HSPA1B	Heat shock 70 kDa protein 1B;Heat shock 70 kDa protein 1A;Heat shock 70 kDa protein 1B	11	14	13	11	14	14	12.6667	13	1434.02	1498.91	2087.4	5992.33	2370.99	1681.43	TRUE
A0A087WYC1;P34932	A0A087WYC1_HUMAN;HSP74_HUMAN	HSPA4	Heat shock 70 kDa protein 4	0	1	0	3	0	1	0.333333	1.33333	1.55417	16.2835	8.02683	51.8336	1.819	16.1629	FALSE
P11021	GRP78_HUMAN	HSPA5	78 kDa glucose-regulated protein	8	8	8	10	10	11	8	10.3333	629.954	677.019	622.171	848.733	782.167	750.885	TRUE
P17066	HSP76_HUMAN	HSPA6	Heat shock 70 kDa protein 6	0	0	0	0	1	1	0	0.666667	4.75557	2.86803	8.69557	3.23905	25.2951	17.9384	FALSE
P11142	HSP7C_HUMAN	HSPA8	Heat shock cognate 71 kDa protein	17	11	15	11	13	9	14.3333	11	4023.92	3388.41	2041.05	6533.47	4203.72	3875.85	TRUE
P38646	GRP75_HUMAN	HSPA9	Stress-70 protein, mitochondrial	6	6	6	5	5	6	6	5.33333	333.409	369.788	336.483	311.192	254.678	284.315	TRUE
P04792	HSPB1_HUMAN	HSPB1	Heat shock protein beta-1	1	2	0	4	1	2	1	2.33333	37.4339	27.5508	8.07135	71.4211	20.0825	26.5338	FALSE
P10809	CH60_HUMAN	HSPD1	60 kDa heat shock protein, mitochondrial	8	5	9	8	9	7	7.33333	8	550.059	727.799	505.103	644.327	261.83	381.309	TRUE
P61604	CH10_HUMAN	HSPE1	10 kDa heat shock protein, mitochondrial	4	2	3	4	3	3	3	3.33333	101.065	64.9887	85.716	105.215	40.265	79.7446	FALSE
S4R3N1	S4R3N1_HUMAN	HSPE1-MOB4	HSPE1-MOB4 readthrough	0	0	0	0	1	1	0	0.666667	8.92058	9.9856	6.72195	0.531757	2.62216	8.79508	FALSE
P98160	PGBM_HUMAN	HSPG2	Basement membrane-specific heparan sulfate proteoglycan core protein	0	0	1	0	0	0	0.333333	0	10.62	2.86175	16.2173	6.67649	2.12064	1.56903	FALSE
Q92598	HS105_HUMAN	HSPH1	Heat shock protein 105 kDa	1	1	2	4	5	2	1.33333	3.66667	43.6359	70.7425	94.8297	95.9769	99.1877	63.9621	FALSE
Q7Z6Z7	HUWE1_HUMAN	HUWE1	E3 ubiquitin-protein ligase HUWE1	1	0	0	0	0	0	0.333333	0	23.2298	3.71123	2.0953	1.10475	5.60143	1.16935	FALSE
A0A087WWI4;A0A087X054;E9PJ21;K7EQK2;Q9Y4L1	A0A087WWI4_HUMAN;A0A087X054_HUMAN;E9PJ21_HUMAN;K7EQK2_HUMAN;HYOU1_HUMAN	HYOU1	Hypoxia up-regulated protein 1;Hypoxia up-regulated protein 1;Hypoxia up-regulated protein 1 (Fragment);Hypoxia up-regulated protein 1;Hypoxia up-regulated protein 1	1	0	0	0	0	0	0.333333	0	66.0413	1.88261	4.4659	5.93138	0.530379	0.753817	FALSE
A0A0A0MSX9;J3KR24;P41252	A0A0A0MSX9_HUMAN;J3KR24_HUMAN;SYIC_HUMAN	IARS	Isoleucine--tRNA ligase, cytoplasmic;Isoleucine--tRNA ligase, cytoplasmic;Isoleucine--tRNA ligase, cytoplasmic	5	5	6	5	5	5	5.33333	5	201.418	96.0952	162.033	223.463	211.578	173.739	TRUE
Q5T440	CAF17_HUMAN	IBA57	Putative transferase CAF17, mitochondrial	5	1	4	4	6	4	3.33333	4.66667	197.024	108.755	131.006	160.16	115.859	77.8861	FALSE
O60725	ICMT_HUMAN	ICMT	Protein-S-isoprenylcysteine O-methyltransferase	2	2	2	1	1	1	2	1	35.1087	62.0546	19.6207	10.5609	5.94443	5.16125	FALSE
P48735	IDHP_HUMAN	IDH2	Isocitrate dehydrogenase [NADP], mitochondrial	2	5	3	3	2	2	3.33333	2.33333	36.0396	124.7	72.4567	22.9327	31.5535	56.6284	FALSE
H0YL72;P50213	H0YL72_HUMAN;IDH3A_HUMAN	IDH3A	Isocitrate dehydrogenase [NAD] subunit alpha, mitochondrial;Isocitrate dehydrogenase [NAD] subunit alpha, mitochondrial	5	3	4	2	3	3	4	2.66667	82.5366	54.7185	137.019	33.1341	29.4338	37.8301	FALSE
A0A087WZN1;O43837	A0A087WZN1_HUMAN;IDH3B_HUMAN	IDH3B	Isocitrate dehydrogenase [NAD] subunit, mitochondrial;Isocitrate dehydrogenase [NAD] subunit beta, mitochondrial	5	4	3	2	5	4	4	3.66667	77.0637	65.6585	40.3208	35.2735	69.7165	66.1531	FALSE
E7EQB8;E9PF84;G5E9Q7;H0Y5Q7;H7C1W2;P51553	E7EQB8_HUMAN;E9PF84_HUMAN;G5E9Q7_HUMAN;H0Y5Q7_HUMAN;H7C1W2_HUMAN;IDH3G_HUMAN	IDH3G	Isocitrate dehydrogenase [NAD] subunit, mitochondrial;Isocitrate dehydrogenase [NAD] subunit, mitochondrial (Fragment);Isocitrate dehydrogenase [NAD] subunit, mitochondrial;Isocitrate dehydrogenase [NAD] subunit gamma, mitochondrial (Fragment);Isocitrate dehydrogenase [NAD] subunit gamma, mitochondrial (Fragment);Isocitrate dehydrogenase [NAD] subunit gamma, mitochondrial	0	0	1	0	0	1	0.333333	0.333333	5.04004	0.651738	13.4736	3.13633	0.601636	12.1211	FALSE
Q13907	IDI1_HUMAN	IDI1	Isopentenyl-diphosphate Delta-isomerase 1	0	0	1	0	0	0	0.333333	0	8.70845	6.74729	7.35384	7.12356	5.14319	0.396291	FALSE
A0A0R4J2F6;Q12894	A0A0R4J2F6_HUMAN;IFRD2_HUMAN	IFRD2	Interferon-related developmental regulator 2	0	2	1	0	2	3	1	1.66667	5.74381	62.7489	23.2914	12.6528	21.12	41.4036	FALSE
Q9NZI8	IF2B1_HUMAN	IGF2BP1	Insulin-like growth factor 2 mRNA-binding protein 1	5	5	6	6	6	6	5.33333	6	257.799	262.77	200.784	313.576	236.849	217.506	TRUE
O00425	IF2B3_HUMAN	IGF2BP3	Insulin-like growth factor 2 mRNA-binding protein 3	3	2	3	3	2	4	2.66667	3	130.667	200.86	201.085	170.86	168.54	158.807	FALSE
P11717	MPRI_HUMAN	IGF2R	Cation-independent mannose-6-phosphate receptor	0	0	0	0	0	1	0	0.333333	5.7332	2.59424	4.54683	5.63238	5.56586	14.3915	FALSE
P01859	IGHG2_HUMAN	IGHG2	Immunoglobulin heavy constant gamma 2	3	3	3	3	1	1	3	1.66667	268.261	378.218	517.323	255.456	412.607	991.844	FALSE
P01871;P04220	IGHM_HUMAN;MUCB_HUMAN	IGHM;	Immunoglobulin heavy constant mu;Ig mu heavy chain disease protein	0	0	0	0	2	1	0	1	7.22535	8.91541	8.61875	13.35	46.4465	25.9723	FALSE
A0A0A0MS14	HV145_HUMAN	IGHV1-45	Immunoglobulin heavy variable 1-45	8	9	7	8	9	9	8	8.66667	499.54	335.854	2624.83	2291.11	213.986	46.4675	TRUE
A0A0J9YX35	A0A0J9YX35_HUMAN	IGHV3-64D	Immunoglobulin heavy variable 3-64D (Fragment)	2	1	1	1	0	1	1.33333	0.666667	44.8189	76.1568	29.5445	25.3429	3.37972	70.7425	FALSE
A0A075B7F0	A0A075B7F0_HUMAN	IGHV3OR16-10	Immunoglobulin heavy variable 3/OR16-10 (non-functional) (Fragment)	3	1	4	2	1	3	2.66667	2	885.781	1986.78	2923.2	4.11653	975.147	664.62	FALSE
A0A075B6S2;A0A0A0MRZ7;A2NJV5	KVD29_HUMAN;KVD26_HUMAN;KV229_HUMAN	IGKV2D-29;IGKV2D-26;IGKV2-29	Immunoglobulin kappa variable 2D-29;Immunoglobulin kappa variable 2D-26;Immunoglobulin kappa variable 2-29	2	2	3	3	2	1	2.33333	2	247.35	51.3855	247.218	149.324	51.9219	84.7343	FALSE
P06312	KV401_HUMAN	IGKV4-1	Immunoglobulin kappa variable 4-1	3	0	3	2	0	1	2	1	115.424	5.49505	145.813	105.762	2.00479	194.237	FALSE
Q13123	RED_HUMAN	IK	Protein Red	0	1	0	0	0	3	0.333333	1	3.2382	33.7303	8.02523	10.5465	5.80862	43.855	FALSE
E5RFG5;E5RFT3;E5RGA0;E5RGW5;E5RIW0;E5RJH2;G3V105;J3KNS5;O14920	E5RFG5_HUMAN;E5RFT3_HUMAN;E5RGA0_HUMAN;E5RGW5_HUMAN;E5RIW0_HUMAN;E5RJH2_HUMAN;G3V105_HUMAN;J3KNS5_HUMAN;IKKB_HUMAN	IKBKB	Inhibitor of nuclear factor kappa-B kinase subunit beta;Inhibitor of nuclear factor kappa-B kinase subunit beta;Inhibitor of nuclear factor kappa-B kinase subunit beta;Inhibitor of nuclear factor kappa-B kinase subunit beta;Inhibitor of nuclear factor kappa-B kinase subunit beta;Inhibitor of nuclear factor kappa-B kinase subunit beta;Inhibitor of kappa light polypeptide gene enhancer in B-cells, kinase beta, isoform CRA_b;Inhibitor of nuclear factor kappa-B kinase subunit beta;Inhibitor of nuclear factor kappa-B kinase subunit beta	0	1	0	0	0	0	0.333333	0	11.639	24.3422	8.1813	2.81677	3.64563	4.04379	FALSE
A0A087WUW6;A0A087WV30;A0A087X0G7;A0A087X1B1;C9JN51;Q9Y6K9	A0A087WUW6_HUMAN;A0A087WV30_HUMAN;A0A087X0G7_HUMAN;A0A087X1B1_HUMAN;C9JN51_HUMAN;NEMO_HUMAN	IKBKG	NF-kappa-B essential modulator;NF-kappa-B essential modulator (Fragment);NF-kappa-B essential modulator;NF-kappa-B essential modulator;NF-kappa-B essential modulator (Fragment);NF-kappa-B essential modulator	0	0	0	0	0	1	0	0.333333	3.87334	8.37985	9.89747	15.7458	3.41213	14.9676	FALSE
B4DY09;Q12905	B4DY09_HUMAN;ILF2_HUMAN	ILF2	Interleukin enhancer-binding factor 2	5	5	5	7	8	7	5	7.33333	272.255	304.151	312.266	327.015	211.404	330.96	TRUE
Q12906	ILF3_HUMAN	ILF3	Interleukin enhancer-binding factor 3	9	7	7	7	8	7	7.66667	7.33333	256.091	308.492	334.137	383.378	395.824	370.139	TRUE
A0A0A0MTH3;Q13418	A0A0A0MTH3_HUMAN;ILK_HUMAN	ILK	Integrin-linked protein kinase	0	1	1	0	0	0	0.666667	0	5.66495	28.6818	20.0828	12.6329	1.21549	4.56868	FALSE
A1L0T0	ILVBL_HUMAN	ILVBL	Acetolactate synthase-like protein	5	6	5	4	6	7	5.33333	5.66667	132.44	417.993	85.613	106.279	499.214	209.072	TRUE
B9A067;Q16891	B9A067_HUMAN;MIC60_HUMAN	IMMT	MICOS complex subunit MIC60	7	6	9	10	10	14	7.33333	11.3333	314.897	271.553	295.655	1061.7	1427.19	681.974	TRUE
Q9NV31	IMP3_HUMAN	IMP3	U3 small nucleolar ribonucleoprotein protein IMP3	1	2	0	1	1	0	1	0.666667	46.7963	66.1865	9.04016	55.3995	45.3344	0.011658	FALSE
H0Y714;Q96G21	H0Y714_HUMAN;IMP4_HUMAN	IMP4	U3 small nucleolar ribonucleoprotein protein IMP4 (Fragment);U3 small nucleolar ribonucleoprotein protein IMP4	1	0	2	0	0	0	1	0	20.2982	1.12457	18.6792	0.0271046	0.731377	4.17062	FALSE
H0YBL1;P29218	H0YBL1_HUMAN;IMPA1_HUMAN	IMPA1	Inositol-1-monophosphatase (Fragment);Inositol monophosphatase 1	0	3	1	1	0	1	1.33333	0.666667	7.57076	45.0878	29.1089	28.6289	2.37409	6.72018	FALSE
K7EL65;K7ELF8;O14732	K7EL65_HUMAN;K7ELF8_HUMAN;IMPA2_HUMAN	IMPA2	Inositol-1-monophosphatase;Inositol-1-monophosphatase;Inositol monophosphatase 2	0	0	1	0	0	0	0.333333	0	11.4737	2.35683	17.082	12.0579	0.105389	1.86548	FALSE
P12268	IMDH2_HUMAN	IMPDH2	Inosine-5'-monophosphate dehydrogenase 2	5	5	6	5	5	5	5.33333	5	216.566	251.973	203.158	222.218	223.662	192.74	TRUE
J3KQ70;Q9C086	J3KQ70_HUMAN;IN80B_HUMAN	INO80B-WBP1;INO80B	HCG2039827, isoform CRA_e;INO80 complex subunit B	0	0	0	0	1	0	0	0.333333	10.6843	11.0959	3.69335	10.2655	1.06678	1.48327	FALSE
C9JZB0;Q9BT40	C9JZB0_HUMAN;INP5K_HUMAN	INPP5K	Inositol polyphosphate 5-phosphatase K (Fragment);Inositol polyphosphate 5-phosphatase K	1	2	2	1	1	0	1.66667	0.666667	56.5936	65.524	64.8489	31.3068	8.44753	2.01292	FALSE
Q8N201	INT1_HUMAN	INTS1	Integrator complex subunit 1	0	0	0	1	0	0	0	0.333333	12.4036	6.20866	1.9935	13.7902	1.91673	5.20919	FALSE
A0A087WXT8;C9J979;E9PJG0;E9PKA4;E9PMA2;E9PNS4;H0YE15;Q5TA45;Q96HV7	A0A087WXT8_HUMAN;C9J979_HUMAN;E9PJG0_HUMAN;E9PKA4_HUMAN;E9PMA2_HUMAN;E9PNS4_HUMAN;H0YE15_HUMAN;INT11_HUMAN;Q96HV7_HUMAN	INTS11;INTS11;INTS11;INTS11;INTS11;INTS11;INTS11;INTS11;CPSF3L	Integrator complex subunit 11;Integrator complex subunit 11 (Fragment);Integrator complex subunit 11;Integrator complex subunit 11;Integrator complex subunit 11;Integrator complex subunit 11;Integrator complex subunit 11 (Fragment);Integrator complex subunit 11;CPSF3L protein	0	1	1	0	0	1	0.666667	0.333333	11.5448	10.0529	20.3267	0.294565	3.22531	6.22077	FALSE
Q68E01	INT3_HUMAN	INTS3	Integrator complex subunit 3	1	0	0	0	0	0	0.333333	0	20.5785	2.17042	0.903716	1.73512	2.27924	1.62002	FALSE
A0A1W2PPI5;Q5JSJ4	A0A1W2PPI5_HUMAN;INT6L_HUMAN	INTS6L	DEAD/H (Asp-Glu-Ala-Asp/His) box polypeptide 26B, isoform CRA_b;Integrator complex subunit 6-like	2	0	1	0	0	0	1	0	20.1651	9.28753	2.86147	12.1588	2.9406	2.88372	FALSE
A0A087WYC2;Q9NVH2	A0A087WYC2_HUMAN;INT7_HUMAN	INTS7	Integrator complex subunit 7	0	0	0	0	1	0	0	0.333333	3.8785	2.81365	5.45397	9.28676	4.36932	4.29914	FALSE
Q8TEX9	IPO4_HUMAN	IPO4	Importin-4	0	0	3	1	2	4	1	2.33333	10.4786	10.7733	32.7929	31.2157	13.6798	40.3297	FALSE
O00410	IPO5_HUMAN	IPO5	Importin-5	7	7	7	5	5	5	7	5	208.703	203.256	207.3	132.254	96.0265	96.2953	TRUE
C9JZ53	C9JZ53_HUMAN	IPO5	Importin-5 (Fragment)	1	0	1	0	0	0	0.666667	0	39.1742	2.29089	24.3002	10.5794	2.68531	0.104519	FALSE
O95373	IPO7_HUMAN	IPO7	Importin-7	2	0	2	2	1	1	1.33333	1.33333	67.993	8.0343	249.255	51.2103	37.771	3.39015	FALSE
O15397	IPO8_HUMAN	IPO8	Importin-8	3	0	1	0	0	0	1.33333	0	41.494	0.338582	13.4631	0.302475	1.24655	5.65845	FALSE
Q96P70	IPO9_HUMAN	IPO9	Importin-9	5	5	5	3	3	6	5	4	136.836	104.404	221.227	111.237	88.2857	103.027	TRUE
P46940	IQGA1_HUMAN	IQGAP1	Ras GTPase-activating-like protein IQGAP1	3	5	5	3	6	5	4.33333	4.66667	53.7419	144.29	93.313	70.3192	49.9446	75.3839	FALSE
D3YTB5;H7C224;H7C2I6;P51617	D3YTB5_HUMAN;H7C224_HUMAN;H7C2I6_HUMAN;IRAK1_HUMAN	IRAK1	Interleukin-1 receptor-associated kinase 1;Interleukin-1 receptor-associated kinase 1 (Fragment);Interleukin-1 receptor-associated kinase 1 (Fragment);Interleukin-1 receptor-associated kinase 1	0	0	0	2	2	0	0	1.33333	0.300728	4.58997	2.69098	13.9343	15.0058	3.10954	FALSE
O14654	IRS4_HUMAN	IRS4	Insulin receptor substrate 4	7	8	6	6	7	6	7	6.33333	369.43	377.551	525.328	534.103	539.584	498.098	TRUE
B3KQ30;B4DNC9;F5H5N2;Q9H1K1	B3KQ30_HUMAN;B4DNC9_HUMAN;F5H5N2_HUMAN;ISCU_HUMAN	ISCU	Iron-sulfur cluster assembly enzyme ISCU, mitochondrial;Iron-sulfur cluster assembly enzyme ISCU, mitochondrial;Iron-sulfur cluster assembly enzyme ISCU, mitochondrial;Iron-sulfur cluster assembly enzyme ISCU, mitochondrial	0	0	1	0	0	0	0.333333	0	5.34398	1.74698	15.583	14.9265	1.0507	5.21044	FALSE
H3BMU1;H3BUI0;J3KR23;P53990	H3BMU1_HUMAN;H3BUI0_HUMAN;J3KR23_HUMAN;IST1_HUMAN	IST1	IST1 homolog (Fragment);IST1 homolog (Fragment);IST1 homolog (Fragment);IST1 homolog	0	0	0	0	1	0	0	0.333333	0.365955	8.6335	10.0436	7.40272	4.78004	5.83449	FALSE
Q96J02	ITCH_HUMAN	ITCH	E3 ubiquitin-protein ligase Itchy homolog	1	0	1	0	1	2	0.666667	1	11.781	2.77674	8.04329	2.13325	12.0892	17.4874	FALSE
P05556	ITB1_HUMAN	ITGB1	Integrin beta-1	1	1	1	0	0	0	1	0	5.3364	12.9759	5.27347	15.1214	1.5711	5.60362	FALSE
A0A087WW43;E7ET33;Q06033	A0A087WW43_HUMAN;E7ET33_HUMAN;ITIH3_HUMAN	ITIH3	Inter-alpha-trypsin inhibitor heavy chain H3	0	1	0	0	0	0	0.333333	0	0.371115	27.4513	7.84753	5.5266	0.446028	4.32693	FALSE
B7ZKJ8;Q14624	B7ZKJ8_HUMAN;ITIH4_HUMAN	ITIH4	ITIH4 protein;Inter-alpha-trypsin inhibitor heavy chain H4	4	5	8	5	4	5	5.66667	4.66667	167.14	123.276	215.637	252.366	122.212	170.57	TRUE
Q9BY32	ITPA_HUMAN	ITPA	Inosine triphosphate pyrophosphatase	0	0	1	0	1	0	0.333333	0.333333	12.0511	3.8873	16.6489	1.1791	3.53735	1.02344	FALSE
Q8IWB1	IPRI_HUMAN	ITPRIP	Inositol 1,4,5-trisphosphate receptor-interacting protein	0	1	0	0	0	1	0.333333	0.333333	10.0512	11.7989	2.77575	10.0484	1.19158	8.12485	FALSE
H7C0T2;Q6GPH6	H7C0T2_HUMAN;IPIL1_HUMAN	ITPRIPL1	Inositol 1,4,5-trisphosphate receptor-interacting protein-like 1 (Fragment);Inositol 1,4,5-trisphosphate receptor-interacting protein-like 1	0	0	0	0	0	1	0	0.333333	5.82315	0.258857	6.1158	0.842036	3.9697	11.914	FALSE
Q9HDC5	JPH1_HUMAN	JPH1	Junctophilin-1	6	4	6	3	3	7	5.33333	4.33333	166.19	166.426	173.805	272.74	105.849	190.132	TRUE
P14923	PLAK_HUMAN	JUP	Junction plakoglobin	6	7	6	4	5	6	6.33333	5	141.501	123.03	153.186	165.669	138.618	108.136	TRUE
Q15046	SYK_HUMAN	KARS	Lysine--tRNA ligase	5	4	4	5	5	5	4.33333	5	144.363	101.251	83.19	192.506	209.583	495.64	TRUE
Q92830	KAT2A_HUMAN	KAT2A	Histone acetyltransferase KAT2A	1	0	0	0	0	0	0.333333	0	16.5985	4.19701	6.99111	12.8014	5.43217	3.25924	FALSE
O75449	KTNA1_HUMAN	KATNA1	Katanin p60 ATPase-containing subunit A1	1	0	1	0	0	0	0.666667	0	18.4331	0.134407	1.70625	11.9172	4.33704	2.52039	FALSE
Q9P0J7	KCMF1_HUMAN	KCMF1	E3 ubiquitin-protein ligase KCMF1	0	0	0	1	0	0	0	0.333333	7.40195	8.30502	5.75404	21.481	1.8812	5.02803	FALSE
H0YES9;Q14654	H0YES9_HUMAN;KCJ11_HUMAN	KCNJ11	ATP-sensitive inward rectifier potassium channel 11 (Fragment);ATP-sensitive inward rectifier potassium channel 11	0	0	0	1	0	0	0	0.333333	12.2414	9.38533	9.62405	2.71006	3.77297	0.572331	FALSE
Q5T5E6	Q5T5E6_HUMAN	KCNK1	Potassium channel subfamily K member 1 (Fragment)	0	0	0	0	0	1	0	0.333333	8.14622	3.92046	1.46905	9.23455	2.98547	15.1055	FALSE
Q96CX2	KCD12_HUMAN	KCTD12	BTB/POZ domain-containing protein KCTD12	0	0	0	0	0	1	0	0.333333	2.83506	7.57448	0.214609	10.2733	0.951177	19.4134	FALSE
K7ERC8;Q06136	K7ERC8_HUMAN;KDSR_HUMAN	KDSR	3-ketodihydrosphingosine reductase (Fragment);3-ketodihydrosphingosine reductase	0	1	0	0	1	0	0.333333	0.333333	11.2872	19.8551	5.22199	15.0716	19.6796	5.73485	FALSE
Q07666	KHDR1_HUMAN	KHDRBS1	KH domain-containing, RNA-binding, signal transduction-associated protein 1	3	5	6	5	9	4	4.66667	6	198.378	229.855	250.028	307.364	234.404	106.564	TRUE
E5RJZ9;H0YAQ1;H0YAQ3;O75525	E5RJZ9_HUMAN;H0YAQ1_HUMAN;H0YAQ3_HUMAN;KHDR3_HUMAN	KHDRBS3	KH domain-containing, RNA-binding, signal transduction-associated protein 3 (Fragment);KH domain-containing, RNA-binding, signal transduction-associated protein 3 (Fragment);KH domain-containing, RNA-binding, signal transduction-associated protein 3 (Fragment);KH domain-containing, RNA-binding, signal transduction-associated protein 3	0	0	0	0	1	0	0	0.333333	1.53606	6.04975	10.4588	11.8746	51.3356	4.83642	FALSE
A0A087WTP3;Q92945	A0A087WTP3_HUMAN;FUBP2_HUMAN	KHSRP	Far upstream element-binding protein 2	6	6	5	5	6	6	5.66667	5.66667	293.339	299.049	322.389	421.819	467.792	551.689	TRUE
J3KN16;Q5VYK3	J3KN16_HUMAN;ECM29_HUMAN	KIAA0368;ECM29	KIAA0368;Proteasome-associated protein ECM29 homolog	3	3	2	2	0	1	2.66667	1	30.1502	30.2792	31.817	27.9408	5.36554	11.049	FALSE
O15091	MRRP3_HUMAN	KIAA0391	Mitochondrial ribonuclease P protein 3	2	0	0	0	0	0	0.666667	0	41.8074	3.29691	9.97903	0.499801	0.98447	2.81631	FALSE
Q69YN4	VIR_HUMAN	KIAA1429	Protein virilizer homolog	1	1	0	1	0	3	0.666667	1.33333	11.5827	15.9401	9.25142	20.0655	0.159361	26.879	FALSE
Q9P206	K1522_HUMAN	KIAA1522	Uncharacterized protein KIAA1522	0	0	0	0	1	0	0	0.333333	11.1581	6.71979	2.29637	3.78104	5.50376	0.760069	FALSE
A0A087X211;Q8TCG1	A0A087X211_HUMAN;CIP2A_HUMAN	KIAA1524	Protein CIP2A	0	0	3	1	2	2	1	1.66667	1.1371	8.40504	87.0386	48.6254	19.6722	5.73511	FALSE
Q9BY89	K1671_HUMAN	KIAA1671	Uncharacterized protein KIAA1671	0	0	1	0	1	0	0.333333	0.333333	9.83337	4.43542	10.9327	2.87246	0.706524	3.09369	FALSE
Q9ULH0	KDIS_HUMAN	KIDINS220	Kinase D-interacting substrate of 220 kDa	4	3	4	0	5	5	3.66667	3.33333	54.795	51.6275	54.7084	13.3788	29.932	15.9707	FALSE
P52732	KIF11_HUMAN	KIF11	Kinesin-like protein KIF11	0	0	0	1	0	0	0	0.333333	0.109816	8.57384	0.227098	16.5243	1.76467	1.76822	FALSE
Q15058	KIF14_HUMAN	KIF14	Kinesin-like protein KIF14	1	1	1	0	0	0	1	0	14.9617	15.3295	9.86316	12.0135	1.87557	1.21207	FALSE
A0A0C4DGP2;A0A0C4DGP5;Q86Y91;Q8NI77	A0A0C4DGP2_HUMAN;A0A0C4DGP5_HUMAN;KI18B_HUMAN;KI18A_HUMAN	KIF18B;KIF18B;KIF18B;KIF18A	Kinesin-like protein;Kinesin-like protein;Kinesin-like protein KIF18B;Kinesin-like protein KIF18A	0	0	1	0	0	0	0.333333	0	2.8738	1.17481	12.1653	9.64471	3.28571	5.47607	FALSE
H3BRB3;H3BTH5;Q14807	H3BRB3_HUMAN;H3BTH5_HUMAN;KIF22_HUMAN	KIF22	Kinesin-like protein;Kinesin-like protein KIF22 (Fragment);Kinesin-like protein KIF22	0	1	0	0	0	1	0.333333	0.333333	12.6768	12.2985	4.06048	13.5228	3.157	9.24815	FALSE
O00139	KIF2A_HUMAN	KIF2A	Kinesin-like protein KIF2A	5	1	5	3	5	10	3.66667	6	65.1511	59.1908	110.762	64.9071	294.367	117.082	TRUE
P33176	KINH_HUMAN	KIF5B	Kinesin-1 heavy chain	1	1	2	2	5	4	1.33333	3.66667	20.0544	3.57681	27.8045	44.9902	68.1998	31.5537	FALSE
Q2M1P5	KIF7_HUMAN	KIF7	Kinesin-like protein KIF7	0	0	0	0	1	0	0	0.333333	5.89549	7.70069	5.03145	14.0811	7.38351	1.07907	FALSE
Q9BW19	KIFC1_HUMAN	KIFC1	Kinesin-like protein KIFC1	0	0	0	0	0	1	0	0.333333	7.44479	2.66876	7.57306	14.26	4.0103	4.49337	FALSE
Q9Y4X4	KLF12_HUMAN	KLF12	Krueppel-like factor 12	1	2	0	0	1	1	1	0.666667	18.6849	51.8236	6.79395	10.8093	25.2321	9.42135	FALSE
Q9BXK1	KLF16_HUMAN	KLF16	Krueppel-like factor 16	4	2	1	1	1	0	2.33333	0.666667	50.6502	15.4623	3.12214	32.4612	19.4904	2.12559	FALSE
Q8TBB5	KLDC4_HUMAN	KLHDC4	Kelch domain-containing protein 4	0	2	4	1	0	1	2	0.666667	10.5459	19.4147	67.5546	31.9011	4.09525	7.57541	FALSE
Q1ED39	KNOP1_HUMAN	KNOP1	Lysine-rich nucleolar protein 1	1	1	1	0	1	0	1	0.333333	113.669	14.4676	4.7902	2.82605	16.0417	0.0525618	FALSE
P52294	IMA5_HUMAN	KPNA1	Importin subunit alpha-5	1	3	3	0	3	1	2.33333	1.33333	28.3211	71.7673	31.2862	5.53145	58.2364	13.1542	FALSE
P52292	IMA1_HUMAN	KPNA2	Importin subunit alpha-1	8	7	6	7	7	6	7	6.66667	268.018	232.707	323.442	648.038	309.346	307.685	TRUE
O00505	IMA4_HUMAN	KPNA3	Importin subunit alpha-4	0	0	1	0	1	0	0.333333	0.333333	6.82386	0.586105	16.6132	8.06304	9.62646	2.20284	FALSE
Q14974	IMB1_HUMAN	KPNB1	Importin subunit beta-1	7	8	7	6	6	5	7.33333	5.66667	285.675	175.532	132.411	162.785	151.864	194.051	TRUE
Q5T749	KPRP_HUMAN	KPRP	Keratinocyte proline-rich protein	2	1	0	0	1	0	1	0.333333	62.9969	26.2094	5.74428	11.243	16.46	4.80628	FALSE
P01116	RASK_HUMAN	KRAS	GTPase KRas	2	3	2	2	3	2	2.33333	2.33333	69.6669	104.887	80.5174	122.334	100.253	128.892	FALSE
Q8N9T8	KRI1_HUMAN	KRI1	Protein KRI1 homolog	0	1	0	0	0	0	0.333333	0	5.52467	14.7825	9.17453	14.8037	3.34247	4.94485	FALSE
P04264	K2C1_HUMAN	KRT1	Keratin, type II cytoskeletal 1	9	11	16	13	8	17	12	12.6667	3407.13	2366.09	1621.7	2235.48	2631.2	2154.88	TRUE
P13645	K1C10_HUMAN	KRT10	Keratin, type I cytoskeletal 10	13	9	12	12	12	11	11.3333	11.6667	3855.07	2618.51	2311.59	2292.48	2399.99	1591.94	TRUE
P02533	K1C14_HUMAN	KRT14	Keratin, type I cytoskeletal 14	12	9	9	10	7	10	10	9	2601.39	1847.77	1527.4	1011.99	1408.89	1027.84	TRUE
P08779	K1C16_HUMAN	KRT16	Keratin, type I cytoskeletal 16	4	0	2	0	2	1	2	1	104.644	4.23117	33.0488	4.1295	21.9753	16.9613	FALSE
Q04695	K1C17_HUMAN	KRT17	Keratin, type I cytoskeletal 17	6	0	1	2	0	0	2.33333	0.666667	186.211	7.60098	26.6861	66.4827	4.4869	4.00398	FALSE
F8VZY9;P05783	F8VZY9_HUMAN;K1C18_HUMAN	KRT18	Keratin, type I cytoskeletal 18;Keratin, type I cytoskeletal 18	7	0	1	2	0	0	2.66667	0.666667	64.0652	1.06438	18.6102	34.9763	4.9701	1.18262	FALSE
P35908	K22E_HUMAN	KRT2	Keratin, type II cytoskeletal 2 epidermal	11	8	10	10	8	9	9.66667	9	2415.62	2494.48	2651.98	1697.64	3450.31	3842.12	TRUE
P13647	K2C5_HUMAN	KRT5	Keratin, type II cytoskeletal 5	5	6	5	6	6	9	5.33333	7	407.033	161.907	189.212	242.311	131.052	140.746	TRUE
P02538	K2C6A_HUMAN	KRT6A	Keratin, type II cytoskeletal 6A	1	0	1	0	1	0	0.666667	0.333333	36.2975	0.429182	23.2135	14.0551	15.1189	1.4804	FALSE
P04259	K2C6B_HUMAN	KRT6B	Keratin, type II cytoskeletal 6B	3	3	3	3	3	4	3	3.33333	319.805	109.537	97.7478	103.023	327.962	253.378	FALSE
P48668	K2C6C_HUMAN	KRT6C	Keratin, type II cytoskeletal 6C	9	9	7	10	7	8	8.33333	8.33333	1409.66	700.079	695.004	689.538	408.74	337.989	TRUE
P08729	K2C7_HUMAN	KRT7	Keratin, type II cytoskeletal 7	3	0	0	0	0	0	1	0	52.9543	2.22724	4.4329	8.37438	4.6063	1.58714	FALSE
Q14CN4;Q3SY84	K2C72_HUMAN;K2C71_HUMAN	KRT72;KRT71	Keratin, type II cytoskeletal 72;Keratin, type II cytoskeletal 71	1	0	0	0	0	0	0.333333	0	16.5692	10.6219	0.68192	8.6488	5.78678	5.66191	FALSE
Q7Z794	K2C1B_HUMAN	KRT77	Keratin, type II cytoskeletal 1b	2	0	0	0	1	0	0.666667	0.333333	43.4958	0.418307	6.98581	9.9128	16.2779	5.0077	FALSE
P35527	K1C9_HUMAN	KRT9	Keratin, type I cytoskeletal 9	9	10	10	11	11	8	9.66667	10	725.644	531.325	928.493	683.757	592.231	1206.61	TRUE
Q86UP2	KTN1_HUMAN	KTN1	Kinectin	5	2	3	3	5	2	3.33333	3.33333	91.9842	19.6855	38.9556	87.3213	84.0391	38.3563	FALSE
C9JVN9;Q9H9P8	C9JVN9_HUMAN;L2HDH_HUMAN	L2HGDH	L-2-hydroxyglutarate dehydrogenase, mitochondrial;L-2-hydroxyglutarate dehydrogenase, mitochondrial	0	0	0	1	1	0	0	0.666667	0.205515	3.81891	8.94708	24.9927	10.4496	2.89715	FALSE
P11279	LAMP1_HUMAN	LAMP1	Lysosome-associated membrane glycoprotein 1	0	1	0	0	1	0	0.333333	0.333333	10.8085	18.5806	5.62455	6.12258	10.1146	6.04284	FALSE
F5GX19;F5H3Y3;Q6IAA8	F5GX19_HUMAN;F5H3Y3_HUMAN;LTOR1_HUMAN	LAMTOR1	Ragulator complex protein LAMTOR1	1	2	2	1	1	2	1.66667	1.33333	18.7347	37.6009	35.0365	49.2378	22.5777	40.1649	FALSE
Q9Y2Q5	LTOR2_HUMAN	LAMTOR2	Ragulator complex protein LAMTOR2	1	0	2	2	0	1	1	1	11.0311	5.24262	23.9218	31.1326	4.76083	16.9343	FALSE
A0A087WV46;C9JXA7;Q0VGL1	A0A087WV46_HUMAN;C9JXA7_HUMAN;LTOR4_HUMAN	LAMTOR4	Ragulator complex protein LAMTOR4	0	0	0	0	1	0	0	0.333333	6.116	4.95359	10.0148	15.224	18.9073	0.52461	FALSE
O43813	LANC1_HUMAN	LANCL1	LanC-like protein 1	0	0	1	1	0	1	0.333333	0.666667	6.77022	5.39786	27.3887	17.1797	5.29437	278.545	FALSE
Q9NS86	LANC2_HUMAN	LANCL2	LanC-like protein 2	0	1	1	0	1	1	0.666667	0.666667	14.3499	14.8154	13.4583	11.9015	28.9054	16.1253	FALSE
A0A0B4J210;E5RH50;Q6PKG0	A0A0B4J210_HUMAN;E5RH50_HUMAN;LARP1_HUMAN	LARP1	La-related protein 1 (Fragment);La-related protein 1 (Fragment);La-related protein 1	0	2	0	2	0	0	0.666667	0.666667	5.62504	28.4867	5.75118	18.945	4.89924	3.77812	FALSE
Q71RC2	LARP4_HUMAN	LARP4	La-related protein 4	3	2	4	3	0	1	3	1.33333	42.8335	50.4653	96.0234	59.6055	2.3295	29.6506	FALSE
Q9P2J5	SYLC_HUMAN	LARS	Leucine--tRNA ligase, cytoplasmic	3	6	5	4	5	5	4.66667	4.66667	66.1382	81.2837	119.463	81.8746	77.1854	126.798	FALSE
E9PHM2;Q15031	E9PHM2_HUMAN;SYLM_HUMAN	LARS2	Probable leucine--tRNA ligase, mitochondrial;Probable leucine--tRNA ligase, mitochondrial	0	0	0	1	1	3	0	1.66667	10.7884	8.47627	2.98506	22.983	36.9558	36.3828	FALSE
Q9Y4W2	LAS1L_HUMAN	LAS1L	Ribosomal biogenesis protein LAS1L	1	2	1	1	5	2	1.33333	2.66667	29.6415	156.156	27.9688	24.1922	83.5665	28.0566	FALSE
Q14739	LBR_HUMAN	LBR	Lamin-B receptor	11	7	10	7	8	7	9.33333	7.33333	952.817	1640.39	1236.29	964.133	1057.53	1075.24	TRUE
Q6UWP7	LCLT1_HUMAN	LCLAT1	Lysocardiolipin acyltransferase 1	0	2	2	2	2	2	1.33333	2	0.334218	30.1543	18.5864	37.3168	10.803	18.8001	FALSE
P00338	LDHA_HUMAN	LDHA	L-lactate dehydrogenase A chain	7	4	1	1	3	2	4	2	171.818	118.245	59.9046	21.9283	81.7692	24.8128	FALSE
P07195	LDHB_HUMAN	LDHB	L-lactate dehydrogenase B chain	6	3	7	1	3	3	5.33333	2.33333	203.241	65.7466	107.715	32.0079	28.6763	99.5229	TRUE
Q8NC56	LEMD2_HUMAN	LEMD2	LEM domain-containing protein 2	1	2	1	1	2	2	1.33333	1.66667	41.2132	42.7143	55.7984	40.0845	30.9795	101.72	FALSE
Q9Y2U8	MAN1_HUMAN	LEMD3	Inner nuclear membrane protein Man1	0	1	1	0	0	1	0.666667	0.333333	1.23085	13.012	10.8101	5.65896	2.28271	9.82011	FALSE
Q96BZ8	LENG1_HUMAN	LENG1	Leukocyte receptor cluster member 1	0	0	0	0	1	0	0	0.333333	3.41013	2.08097	3.67417	7.53993	3.09975	0.710896	FALSE
O95202	LETM1_HUMAN	LETM1	Mitochondrial proton/calcium exchanger protein	3	1	3	5	3	2	2.33333	3.33333	21.7299	11.4013	60.918	103.707	98.7047	62.0896	FALSE
P09382	LEG1_HUMAN	LGALS1	Galectin-1	1	0	0	0	0	0	0.333333	0	12.493	3.6819	3.34765	6.88879	0.168303	5.97793	FALSE
G3V2T4;G3V3Z4;G3V4E4;G3V4P5;Q99538	G3V2T4_HUMAN;G3V3Z4_HUMAN;G3V4E4_HUMAN;G3V4P5_HUMAN;LGMN_HUMAN	LGMN	Legumain (Fragment);Legumain;Legumain;Legumain (Fragment);Legumain	1	1	1	1	0	0	1	0.333333	59.6401	51.4766	37.7219	52.8255	1.5186	2.83923	FALSE
Q9UHB6	LIMA1_HUMAN	LIMA1	LIM domain and actin-binding protein 1	9	10	10	11	9	10	9.66667	10	675.651	854.68	633.638	899.208	962.989	854.584	TRUE
D6RD46;Q9UPQ0	D6RD46_HUMAN;LIMC1_HUMAN	LIMCH1	LIM and calponin homology domains-containing protein 1	0	0	0	0	1	0	0	0.333333	8.43965	3.93241	6.31289	5.87875	2.85903	4.65396	FALSE
C9JF46	C9JF46_HUMAN	LIMS1	LIM and senescent cell antigen-like-containing domain protein 1 (Fragment)	0	0	0	0	2	0	0	0.666667	8.00302	0.141606	9.4804	3.43026	14.1704	2.8926	FALSE
A0A0J9YXC7;P48059	A0A0J9YXC7_HUMAN;LIMS1_HUMAN	LIMS4;LIMS1	LIM and senescent cell antigen-like-containing domain protein;LIM and senescent cell antigen-like-containing domain protein 1	0	0	2	0	2	0	0.666667	0.666667	5.42858	6.72592	18.8251	11.179	49.9657	5.53586	FALSE
Q9NUP9	LIN7C_HUMAN	LIN7C	Protein lin-7 homolog C	3	1	4	4	2	2	2.66667	2.66667	153.797	63.3752	209.475	221.522	105.612	152.435	FALSE
A0A087WW77;Q15334	A0A087WW77_HUMAN;L2GL1_HUMAN	LLGL1	Lethal(2) giant larvae protein homolog 1	0	1	0	0	0	0	0.333333	0	0.38124	68.2292	5.24578	6.27867	4.74423	4.52008	FALSE
Q9BRT6	LLPH_HUMAN	LLPH	Protein LLP homolog	13	12	14	14	14	14	13	14	1519.32	1805.4	2130.85	1718.39	1685.24	2068.26	TRUE
P49257	LMAN1_HUMAN	LMAN1	Protein ERGIC-53	0	0	0	0	0	1	0	0.333333	13.8717	3.81324	1.96246	13.627	2.01241	16.9818	FALSE
Q12907	LMAN2_HUMAN	LMAN2	Vesicular integral-membrane protein VIP36	1	2	5	4	6	5	2.66667	5	22.8939	75.1778	97.0522	122.791	90.3674	173.444	TRUE
P02545	LMNA_HUMAN	LMNA	Prelamin-A/C	4	1	2	2	6	3	2.33333	3.66667	49.0687	120.95	8.93109	25.564	121.352	83.5596	FALSE
P20700	LMNB1_HUMAN	LMNB1	Lamin-B1	6	6	5	6	5	5	5.66667	5.33333	202.885	190.399	159.756	159.859	156.961	156.577	TRUE
Q03252	LMNB2_HUMAN	LMNB2	Lamin-B2	3	4	3	4	2	2	3.33333	2.66667	65.531	60.9265	93.9934	65.7063	55.9621	80.387	FALSE
F8WD26;J3KP06;Q8WWI1	F8WD26_HUMAN;J3KP06_HUMAN;LMO7_HUMAN	LMO7	LIM domain only protein 7	1	2	2	4	2	2	1.66667	2.66667	16.5673	20.706	19.4405	31.7366	11.922	61.0949	FALSE
E9PMS6	E9PMS6_HUMAN	LMO7	LIM domain only protein 7	0	1	0	0	0	0	0.333333	0	5.26181	24.6119	9.90954	6.67206	1.9077	5.8691	FALSE
A0A0G2JQ62;Q8NF37	A0A0G2JQ62_HUMAN;PCAT1_HUMAN	LPCAT1	Lysophosphatidylcholine acyltransferase 1 (Fragment);Lysophosphatidylcholine acyltransferase 1	3	2	4	2	3	4	3	3	85.3922	28.4704	55.5325	68.0786	71.2067	105.427	FALSE
Q92604	LGAT1_HUMAN	LPGAT1	Acyl-CoA:lysophosphatidylglycerol acyltransferase 1	0	0	0	1	2	0	0	1	1.15764	7.32382	4.16834	9.92514	16.778	2.79175	FALSE
Q5VUJ6	LRCH2_HUMAN	LRCH2	Leucine-rich repeat and calponin homology domain-containing protein 2	0	0	0	1	0	1	0	0.666667	13.3869	0.808737	1.65192	22.51	5.34786	24.2573	FALSE
Q96II8	LRCH3_HUMAN	LRCH3	Leucine-rich repeat and calponin homology domain-containing protein 3	3	5	5	1	3	1	4.33333	1.66667	67.4135	139.461	214.391	40.8743	67.6915	16.663	FALSE
P42704	LPPRC_HUMAN	LRPPRC	Leucine-rich PPR motif-containing protein, mitochondrial	6	7	7	7	6	7	6.66667	6.66667	176.534	166.669	157.266	184.281	221.06	262.508	TRUE
Q9H9A6	LRC40_HUMAN	LRRC40	Leucine-rich repeat-containing protein 40	1	0	0	0	0	0	0.333333	0	17.59	3.10046	2.95562	10.6823	0.895808	0.338808	FALSE
A0A087WTU1;A0A0B4J2G4;Q15345	A0A087WTU1_HUMAN;A0A0B4J2G4_HUMAN;LRC41_HUMAN	LRRC41	Leucine-rich repeat-containing protein 41	2	1	0	1	3	0	1	1.33333	33.4578	1.01998	4.18725	23.2433	40.1154	2.44572	FALSE
Q8N1G4	LRC47_HUMAN	LRRC47	Leucine-rich repeat-containing protein 47	6	5	6	5	10	5	5.66667	6.66667	191.176	274.815	174.829	260.572	181.979	161.019	TRUE
Q96AG4	LRC59_HUMAN	LRRC59	Leucine-rich repeat-containing protein 59	11	10	8	9	9	8	9.66667	8.66667	1162.04	1099.44	797.907	1175.2	1083.59	1070.18	TRUE
Q9Y608	LRRF2_HUMAN	LRRFIP2	Leucine-rich repeat flightless-interacting protein 2	6	5	10	7	5	7	7	6.33333	185.727	298.512	211.774	616.309	354.462	267.9	TRUE
Q9H089	LSG1_HUMAN	LSG1	Large subunit GTPase 1 homolog	3	2	5	5	6	3	3.33333	4.66667	79.4659	372.325	745.137	788.138	99.8453	162.291	FALSE
K7ELG9;Q3MHD2	K7ELG9_HUMAN;LSM12_HUMAN	LSM12	Protein LSM12 homolog	0	0	0	0	1	0	0	0.333333	9.20593	3.75327	5.13045	12.2154	18.3635	2.38348	FALSE
Q8ND56	LS14A_HUMAN	LSM14A	Protein LSM14 homolog A	2	4	4	3	4	6	3.33333	4.33333	53.8923	53.2126	129.838	145.939	83.4402	121.186	FALSE
Q9BX40	LS14B_HUMAN	LSM14B	Protein LSM14 homolog B	0	0	0	0	4	1	0	1.66667	8.39506	5.05821	4.1772	3.75077	38.8569	12.2532	FALSE
Q9Y4Z0;V9GZ56	LSM4_HUMAN;V9GZ56_HUMAN	LSM4	U6 snRNA-associated Sm-like protein LSm4;U6 snRNA-associated Sm-like protein LSm4 (Fragment)	1	1	1	1	2	1	1	1.33333	41.9859	43.7837	51.9166	33.1548	76.1106	15.4734	FALSE
A0A087X2I5;Q9UK45	A0A087X2I5_HUMAN;LSM7_HUMAN	LSM7	U6 snRNA-associated Sm-like protein LSm7	0	0	0	0	1	0	0	0.333333	13.6593	7.06764	1.22409	7.75856	21.0916	0.197581	FALSE
F2Z2Y6;O95777	F2Z2Y6_HUMAN;LSM8_HUMAN	LSM8	U6 snRNA-associated Sm-like protein LSm8	1	0	0	0	0	0	0.333333	0	17.0671	4.87433	7.81194	6.725	2.48179	3.45557	FALSE
Q96GA3	LTV1_HUMAN	LTV1	Protein LTV1 homolog	7	5	7	7	5	5	6.33333	5.66667	536.601	657.488	673.237	480.513	609.126	521.203	TRUE
Q9NQ29	LUC7L_HUMAN	LUC7L	Putative RNA-binding protein Luc7-like 1	11	10	14	13	13	12	11.6667	12.6667	1487.39	1150.37	1982.19	1131.69	1848.29	1292.31	TRUE
Q9Y383	LC7L2_HUMAN	LUC7L2	Putative RNA-binding protein Luc7-like 2	11	10	14	12	17	17	11.6667	15.3333	2329.94	1460.28	2318.71	2127.29	1548.25	3378.33	TRUE
J3KPP4;O95232	J3KPP4_HUMAN;LC7L3_HUMAN	LUC7L3	Cisplatin resistance-associated overexpressed protein, isoform CRA_b;Luc7-like protein 3	9	5	5	5	7	6	6.33333	6	239.408	218.344	294.239	333.123	165.209	165.427	TRUE
Q86V48	LUZP1_HUMAN	LUZP1	Leucine zipper protein 1	4	3	2	3	3	4	3	3.33333	59.5058	40.384	35.6227	46.8613	21.4572	35.0701	FALSE
Q9NX58	LYAR_HUMAN	LYAR	Cell growth-regulating nucleolar protein	3	0	3	2	8	7	2	5.66667	85.222	9.07823	30.5135	58.7037	169.235	224.06	TRUE
P07948	LYN_HUMAN	LYN	Tyrosine-protein kinase Lyn	6	6	6	5	8	6	6	6.33333	102.564	184.731	191.377	156.498	102.6	154.932	TRUE
O95372;Q5QPN5;Q5QPN9;Q5QPQ1;Q5QPQ2;Q5QPQ3	LYPA2_HUMAN;Q5QPN5_HUMAN;Q5QPN9_HUMAN;Q5QPQ1_HUMAN;Q5QPQ2_HUMAN;Q5QPQ3_HUMAN	LYPLA2	Acyl-protein thioesterase 2;Acyl-protein thioesterase 2 (Fragment);Acyl-protein thioesterase 2;Acyl-protein thioesterase 2 (Fragment);Acyl-protein thioesterase 2;Acyl-protein thioesterase 2	0	0	1	0	0	0	0.333333	0	5.32587	1.41958	14.7939	10.7527	4.46183	1.18218	FALSE
F5GX30;H0YGE9;H0YGT2;P20645	F5GX30_HUMAN;H0YGE9_HUMAN;H0YGT2_HUMAN;MPRD_HUMAN	M6PR	Cation-dependent mannose-6-phosphate receptor;Cation-dependent mannose-6-phosphate receptor (Fragment);Cation-dependent mannose-6-phosphate receptor (Fragment);Cation-dependent mannose-6-phosphate receptor	0	0	0	1	0	0	0	0.333333	0.910945	4.13689	1.58417	15.2584	1.48511	0.262608	FALSE
H0Y390;H3BPE1;H3BQK9;Q9UPN3	H0Y390_HUMAN;H3BPE1_HUMAN;H3BQK9_HUMAN;MACF1_HUMAN	MACF1	Microtubule-actin cross-linking factor 1, isoforms 1/2/3/5 (Fragment);Microtubule-actin cross-linking factor 1, isoforms 1/2/3/5;Microtubule-actin cross-linking factor 1, isoforms 1/2/3/5;Microtubule-actin cross-linking factor 1, isoforms 1/2/3/5	0	1	2	2	1	1	1	1.33333	1.67401	15.4128	18.4179	25.5767	7.68869	2.4394	FALSE
Q9Y5V3	MAGD1_HUMAN	MAGED1	Melanoma-associated antigen D1	0	0	1	1	1	0	0.333333	0.666667	2.31178	4.74712	11.5735	46.7501	11.505	3.78336	FALSE
Q9UNF1	MAGD2_HUMAN	MAGED2	Melanoma-associated antigen D2	0	1	3	3	6	1	1.33333	3.33333	0.979482	27.5269	120.909	26.4553	20.742	19.9535	FALSE
F5H3U9;F5H6N1;F5H6P7;P61326;Q96A72	F5H3U9_HUMAN;F5H6N1_HUMAN;F5H6P7_HUMAN;MGN_HUMAN;MGN2_HUMAN	MAGOHB;MAGOHB;MAGOHB;MAGOH;MAGOHB	Protein mago nashi homolog 2;Protein mago nashi homolog 2;Protein mago nashi homolog 2;Protein mago nashi homolog;Protein mago nashi homolog 2	1	0	1	0	0	0	0.666667	0	23.6447	5.3235	19.0163	1.82951	2.52682	2.6836	FALSE
A0A087WU53;Q9H0U3	A0A087WU53_HUMAN;MAGT1_HUMAN	MAGT1	Magnesium transporter protein 1	8	8	11	8	7	6	9	7	421.396	565.656	526.194	443.538	467.95	559.919	TRUE
A8K878;P55145	A8K878_HUMAN;MANF_HUMAN	MANF	Mesencephalic astrocyte-derived neurotrophic factor	0	1	1	0	2	3	0.666667	1.66667	1.20038	19.512	28.5852	0.337489	40.6477	34.4483	FALSE
Q66K74	MAP1S_HUMAN	MAP1S	Microtubule-associated protein 1S	1	1	1	1	0	0	1	0.333333	15.7008	3.25153	12.7475	7.17838	0.384271	5.23763	FALSE
P36507	MP2K2_HUMAN	MAP2K2	Dual specificity mitogen-activated protein kinase kinase 2	0	1	0	0	0	0	0.333333	0	11.1071	7.75467	8.39912	7.26098	2.75429	1.90243	FALSE
P46734	MP2K3_HUMAN	MAP2K3	Dual specificity mitogen-activated protein kinase kinase 3	0	1	1	0	1	1	0.666667	0.666667	0.986297	44.8303	21.0422	15.341	31.0872	11.4624	FALSE
O14733	MP2K7_HUMAN	MAP2K7	Dual specificity mitogen-activated protein kinase kinase 7	1	0	0	0	0	1	0.333333	0.333333	17.4229	8.03139	6.8372	12.1076	1.06878	4.32107	FALSE
Q9NYL2	M3K20_HUMAN	MAP3K20	Mitogen-activated protein kinase kinase kinase 20	0	0	3	1	1	0	1	0.666667	2.45031	5.15968	21.9273	12.7697	10.2695	4.13141	FALSE
E7EVA0;P27816	E7EVA0_HUMAN;MAP4_HUMAN	MAP4	Microtubule-associated protein;Microtubule-associated protein 4	4	0	2	5	6	6	2	5.66667	83.4351	2.4632	58.2373	130.657	273.564	239.62	TRUE
F5H5A3;H7C1A4;Q8IVH8	F5H5A3_HUMAN;H7C1A4_HUMAN;M4K3_HUMAN	MAP4K3	Mitogen-activated protein kinase kinase kinase kinase;Mitogen-activated protein kinase kinase kinase kinase 3 (Fragment);Mitogen-activated protein kinase kinase kinase kinase 3	0	0	0	0	0	1	0	0.333333	0.257308	10.4677	7.91339	12.4338	0.419201	3.92196	FALSE
A0A0D9SEY1;E7EN19;E7ENQ1;G3XAA2;G5E948;H7C360;O95819	A0A0D9SEY1_HUMAN;E7EN19_HUMAN;E7ENQ1_HUMAN;G3XAA2_HUMAN;G5E948_HUMAN;H7C360_HUMAN;M4K4_HUMAN	MAP4K4	Mitogen-activated protein kinase kinase kinase kinase 4;Mitogen-activated protein kinase kinase kinase kinase 4;Mitogen-activated protein kinase kinase kinase kinase 4;Mitogen-activated protein kinase kinase kinase kinase 4;Mitogen-activated protein kinase kinase kinase kinase 4;Mitogen-activated protein kinase kinase kinase kinase 4 (Fragment);Mitogen-activated protein kinase kinase kinase kinase 4	1	0	1	1	0	2	0.666667	1	12.3433	9.74888	17.6904	13.6386	5.4281	21.5616	FALSE
Q14244	MAP7_HUMAN	MAP7	Ensconsin	1	0	3	4	2	2	1.33333	2.66667	30.0828	5.07605	11.9764	91.757	45.5518	5.68747	FALSE
Q3KQU3	MA7D1_HUMAN	MAP7D1	MAP7 domain-containing protein 1	0	1	0	3	4	4	0.333333	3.66667	11.5046	29.754	8.29802	57.0034	69.2502	80.6874	FALSE
Q8IWC1	MA7D3_HUMAN	MAP7D3	MAP7 domain-containing protein 3	1	5	3	5	6	6	3	5.66667	31.975	94.6481	55.0722	250.557	168.556	142.858	TRUE
A2VCS9;E7ETZ8;Q49MG5	A2VCS9_HUMAN;E7ETZ8_HUMAN;MAP9_HUMAN	MAP9	MAP9 protein (Fragment);Microtubule-associated protein 9;Microtubule-associated protein 9	0	0	0	0	1	0	0	0.333333	1.10526	4.9961	9.30611	15.4937	6.48605	5.5121	FALSE
P28482	MK01_HUMAN	MAPK1	Mitogen-activated protein kinase 1	4	5	7	6	6	4	5.33333	5.33333	382.24	402.057	676.564	266.381	211.375	105.119	TRUE
P27361	MK03_HUMAN	MAPK3	Mitogen-activated protein kinase 3	5	6	6	5	6	2	5.66667	4.33333	141.22	213.609	249.331	85.331	60.3619	75.7821	TRUE
P29966	MARCS_HUMAN	MARCKS	Myristoylated alanine-rich C-kinase substrate	4	2	2	2	0	3	2.66667	1.66667	78.3826	22.3566	12.5221	39.5213	3.1384	51.8064	FALSE
P49006	MRP_HUMAN	MARCKSL1	MARCKS-related protein	5	4	6	3	3	4	5	3.33333	162.875	123.415	191.398	142.28	89.5816	85.2346	TRUE
E7ETY4;E9PC69;Q7KZI7	E7ETY4_HUMAN;E9PC69_HUMAN;MARK2_HUMAN	MARK2	Non-specific serine/threonine protein kinase;Non-specific serine/threonine protein kinase;Serine/threonine-protein kinase MARK2	0	1	1	0	2	1	0.666667	1	1.91564	12.6787	14.7393	0.885593	44.5882	12.6141	FALSE
A0A0A0MT23;P27448	A0A0A0MT23_HUMAN;MARK3_HUMAN	MARK3	Non-specific serine/threonine protein kinase;MAP/microtubule affinity-regulating kinase 3	5	1	2	1	5	4	2.66667	3.33333	68.7115	18.6249	19.3222	23.2795	95.8666	55.6119	FALSE
P56192	SYMC_HUMAN	MARS	Methionine--tRNA ligase, cytoplasmic	6	5	7	5	7	6	6	6	284.362	302.142	400.194	330.941	358.874	359.476	TRUE
P31153	METK2_HUMAN	MAT2A	S-adenosylmethionine synthase isoform type-2	4	4	4	0	2	3	4	1.66667	60.18	115.669	81.1021	11.2112	15.6336	26.3943	FALSE
A0A0R4J2E8;A8MXP9;P43243	A0A0R4J2E8_HUMAN;A8MXP9_HUMAN;MATR3_HUMAN	MATR3	Matrin-3	5	3	6	6	6	3	4.66667	5	153.631	87.5839	109.34	151.725	126.528	44.4601	TRUE
P56270	MAZ_HUMAN	MAZ	Myc-associated zinc finger protein	8	12	6	6	10	8	8.66667	8	277.723	195.242	145.791	195.826	197.439	324.651	TRUE
I3L0M3	I3L0M3_HUMAN	MAZ	MYC-associated zinc finger protein (Purine-binding transcription factor), isoform CRA_e	0	0	0	1	2	5	0	2.66667	2.62107	9.04353	7.3507	90.8346	53.393	61.3573	FALSE
Q68D91	MBLC2_HUMAN	MBLAC2	Metallo-beta-lactamase domain-containing protein 2	0	0	0	0	0	1	0	0.333333	3.17619	2.96828	6.38413	1.64368	4.49345	8.92619	FALSE
A0A0A0MQX8;C9JP00;Q9NR56	A0A0A0MQX8_HUMAN;C9JP00_HUMAN;MBNL1_HUMAN	MBNL1	Muscleblind-like protein 1	1	2	1	0	2	2	1.33333	1.33333	22.5511	47.6479	25.962	5.5015	28.5368	47.3959	FALSE
Q6ZWT7	MBOA2_HUMAN	MBOAT2	Lysophospholipid acyltransferase 2	1	0	0	0	1	0	0.333333	0.333333	21.9944	10.2432	4.59142	12.9758	10.8265	1.84555	FALSE
Q96N66	MBOA7_HUMAN	MBOAT7	Lysophospholipid acyltransferase 7	0	1	0	0	0	0	0.333333	0	12.4656	15.9189	2.52814	14.1097	2.93684	1.51304	FALSE
Q8IVS2	FABD_HUMAN	MCAT	Malonyl-CoA-acyl carrier protein transacylase, mitochondrial	0	2	0	1	1	1	0.666667	1	1.9284	36.2203	0.555639	23.5068	15.3146	29.4349	FALSE
A0A0G2JM88;D6R9R1;D6RDF7;Q9HCC0	A0A0G2JM88_HUMAN;D6R9R1_HUMAN;D6RDF7_HUMAN;MCCB_HUMAN	MCCC2	Methylcrotonoyl-CoA carboxylase beta chain, mitochondrial (Fragment);Methylcrotonoyl-CoA carboxylase 2 isoform 1;Methylcrotonoyl-CoA carboxylase beta chain, mitochondrial;Methylcrotonoyl-CoA carboxylase beta chain, mitochondrial	0	1	0	0	0	0	0.333333	0	1.39548	7.37565	1.17295	4.56697	0.262515	3.88389	FALSE
Q07820	MCL1_HUMAN	MCL1	Induced myeloid leukemia cell differentiation protein Mcl-1	0	0	0	1	0	0	0	0.333333	9.27115	5.25664	9.71538	40.6823	5.35556	5.34638	FALSE
P25205	MCM3_HUMAN	MCM3	DNA replication licensing factor MCM3	5	5	6	5	5	5	5.33333	5	280.446	116.424	198.943	239.978	216.345	192.636	TRUE
P33991	MCM4_HUMAN	MCM4	DNA replication licensing factor MCM4	2	2	3	2	2	3	2.33333	2.33333	39.051	47.9023	130.101	84.2585	146.403	78.9984	FALSE
B1AHB1;P33992	B1AHB1_HUMAN;MCM5_HUMAN	MCM5	DNA helicase;DNA replication licensing factor MCM5	5	6	6	5	6	5	5.66667	5.33333	85.694	167.922	163.847	199.874	166.497	191.803	TRUE
Q14566	MCM6_HUMAN	MCM6	DNA replication licensing factor MCM6	1	1	0	0	2	1	0.666667	1	20.8712	16.2137	2.60712	1.90597	20.869	10.4891	FALSE
P33993	MCM7_HUMAN	MCM7	DNA replication licensing factor MCM7	6	5	5	5	5	5	5.33333	5	190.557	160.753	233.316	186.151	180.185	212.463	TRUE
G5EA24;Q8IZK6	G5EA24_HUMAN;MCLN2_HUMAN	MCOLN2	Mucolipin 2, isoform CRA_a;Mucolipin-2	0	0	0	0	1	0	0	0.333333	2.32093	7.22066	9.10978	4.39242	5.98741	2.69389	FALSE
C9JLW8;I3L2L5;I3L317;I3L4Q0	MCRI1_HUMAN;I3L2L5_HUMAN;I3L317_HUMAN;I3L4Q0_HUMAN	MCRIP1	Mapk-regulated corepressor-interacting protein 1;Mapk-regulated corepressor-interacting protein 1;Mapk-regulated corepressor-interacting protein 1;HCG1818442, isoform CRA_a	0	0	0	0	0	1	0	0.333333	12.5767	4.8983	9.88554	5.64019	3.1366	10.4881	FALSE
Q9ULC4	MCTS1_HUMAN	MCTS1	Malig0t T-cell-amplified sequence 1	2	2	2	2	4	1	2	2.33333	52.5074	253.619	44.9415	61.5809	100.692	31.4695	FALSE
Q8NE86	MCU_HUMAN	MCU	Calcium uniporter protein, mitochondrial	3	2	2	2	1	2	2.33333	1.66667	98.4913	47.1817	42.5708	35.0483	6.46199	66.3144	FALSE
C9JF79;C9JLV6;C9JRL4;P40925	C9JF79_HUMAN;C9JLV6_HUMAN;C9JRL4_HUMAN;MDHC_HUMAN	MDH1	Malate dehydrogenase (Fragment);Malate dehydrogenase, cytoplasmic (Fragment);Malate dehydrogenase, cytoplasmic (Fragment);Malate dehydrogenase, cytoplasmic	1	0	0	0	0	0	0.333333	0	12.8014	1.72745	4.52207	0.458142	0.708263	4.79434	FALSE
P40926	MDHM_HUMAN	MDH2	Malate dehydrogenase, mitochondrial	0	0	1	0	1	3	0.333333	1.33333	7.60182	4.09507	58.5174	8.39684	28.3377	102.641	FALSE
E9PLM6;E9PPJ5;P21741	E9PLM6_HUMAN;E9PPJ5_HUMAN;MK_HUMAN	MDK	Midkine;Midkine (Fragment);Midkine	1	1	1	1	1	2	1	1.33333	22.162	22.6073	29.4724	32.9532	14.8385	23.525	FALSE
Q9NU22	MDN1_HUMAN	MDN1	Midasin	5	4	5	3	4	4	4.66667	3.66667	64.3484	229.82	185.246	242.195	159.792	166.74	FALSE
G3V1P5;Q96RN5	G3V1P5_HUMAN;MED15_HUMAN	MED15	Mediator of RNA polymerase II transcription subunit 15	0	0	0	0	0	1	0	0.333333	8.47762	3.91602	4.21215	0.589446	2.0905	10.0388	FALSE
Q14680	MELK_HUMAN	MELK	Maternal embryonic leucine zipper kinase	2	1	1	3	1	0	1.33333	1.33333	46.8464	19.8066	23.5359	72.1194	16.2568	5.59548	FALSE
Q7L2J0	MEPCE_HUMAN	MEPCE	7SK snRNA methylphosphate capping enzyme	0	0	2	1	3	0	0.666667	1.33333	4.44978	5.33552	48.8014	23.4053	9.75549	1.67076	FALSE
P50579	MAP2_HUMAN	METAP2	Methionine aminopeptidase 2	6	4	5	5	6	6	5	5.66667	94.9491	113.541	109.875	132.272	124.152	127.628	TRUE
Q8N6R0	MET13_HUMAN	METTL13	Methyltransferase-like protein 13	3	4	2	1	3	4	3	2.66667	54.3525	71.4591	31.2464	22.4349	92.1319	101.877	FALSE
Q9H7H0	MET17_HUMAN	METTL17	Methyltransferase-like protein 17, mitochondrial	2	3	5	1	1	2	3.33333	1.33333	86.0348	36.9236	51.5075	40.6903	4.65911	39.0295	FALSE
F8VQX6;H0YI09;Q9H8H3	F8VQX6_HUMAN;H0YI09_HUMAN;MET7A_HUMAN	METTL7A	Methyltransferase-like protein 7A (Fragment);Methyltransferase-like protein 7A (Fragment);Methyltransferase-like protein 7A	0	0	2	0	0	0	0.666667	0	1.44084	0.0461041	19.0151	6.24767	3.49309	0.173014	FALSE
A0A087WZT2;Q6UX53	A0A087WZT2_HUMAN;MET7B_HUMAN	METTL7B	Methyltransferase-like protein 7B	1	1	1	1	0	0	1	0.333333	5.81348	19.8077	28.4276	22.2561	2.86858	4.73375	FALSE
B3KW44;B5ME25;E7ETE0;H7C2P8;Q9H825	B3KW44_HUMAN;B5ME25_HUMAN;E7ETE0_HUMAN;H7C2P8_HUMAN;METL8_HUMAN	METTL8	Methyltransferase-like protein 8;Methyltransferase-like protein 8 (Fragment);Methyltransferase-like protein 8;Methyltransferase-like protein 8 (Fragment);Methyltransferase-like protein 8	0	0	0	0	1	0	0	0.333333	12.6283	9.35738	4.35985	4.29424	12.2733	2.95532	FALSE
F5GZN3;Q08431;X6R3G6	F5GZN3_HUMAN;MFGM_HUMAN;X6R3G6_HUMAN	MFGE8	Lactadherin	0	1	1	0	1	0	0.666667	0.333333	6.63616	77.6724	70.3888	15.1626	41.1945	1.19065	FALSE
O95140	MFN2_HUMAN	MFN2	Mitofusin-2	2	1	1	0	0	0	1.33333	0	37.321	15.5999	9.73862	13.3024	1.48531	5.43101	FALSE
F5GX73;F5H613;F5H6X2;F5H7F6;P10620	F5GX73_HUMAN;F5H613_HUMAN;F5H6X2_HUMAN;F5H7F6_HUMAN;MGST1_HUMAN	MGST1	Microsomal glutathione S-transferase 1 (Fragment);Microsomal glutathione S-transferase 1;Microsomal glutathione S-transferase 1 (Fragment);Microsomal glutathione S-transferase 1 (Fragment);Microsomal glutathione S-transferase 1	0	0	1	0	0	0	0.333333	0	4.12033	1.47939	28.6964	10.8097	3.6271	4.15089	FALSE
Q99735	MGST2_HUMAN	MGST2	Microsomal glutathione S-transferase 2	0	1	0	1	0	0	0.333333	0.333333	12.762	27.6662	9.60319	32.681	2.10519	0.64115	FALSE
O14880;Q5VV89	MGST3_HUMAN;Q5VV89_HUMAN	MGST3	Microsomal glutathione S-transferase 3	1	2	1	0	1	0	1.33333	0.333333	35.4784	15.1423	49.3619	2.73387	86.0935	3.5423	FALSE
A0A0U1RRK1;F6XEV2;Q9BPX6;S4R3D7;S4R3V1	A0A0U1RRK1_HUMAN;F6XEV2_HUMAN;MICU1_HUMAN;S4R3D7_HUMAN;S4R3V1_HUMAN	MICU1	Calcium uptake protein 1, mitochondrial;Calcium uptake protein 1, mitochondrial;Calcium uptake protein 1, mitochondrial;Calcium uptake protein 1, mitochondrial (Fragment);Calcium uptake protein 1, mitochondrial (Fragment)	1	0	0	0	1	0	0.333333	0.333333	25.5564	1.8215	4.99447	1.13122	19.6098	5.19209	FALSE
A0A0A0MTD5;Q8IYU8	A0A0A0MTD5_HUMAN;MICU2_HUMAN	MICU2	Calcium uptake protein 2, mitochondrial (Fragment);Calcium uptake protein 2, mitochondrial	0	0	0	0	0	1	0	0.333333	10.1501	0.181813	7.45745	6.15876	3.10758	13.1007	FALSE
A0A087X0X0;A0A087X255;C9J453;C9JZJ7;O15344	A0A087X0X0_HUMAN;A0A087X255_HUMAN;C9J453_HUMAN;C9JZJ7_HUMAN;TRI18_HUMAN	MID1	E3 ubiquitin-protein ligase Midline-1;E3 ubiquitin-protein ligase Midline-1;E3 ubiquitin-protein ligase Midline-1 (Fragment);E3 ubiquitin-protein ligase Midline-1 (Fragment);E3 ubiquitin-protein ligase Midline-1	0	1	0	0	1	3	0.333333	1.33333	6.1343	4.17143	0.991764	15.49	7.82294	43.4686	FALSE
P14174	MIF_HUMAN	MIF	Macrophage migration inhibitory factor	0	3	0	2	2	1	1	1.66667	10.799	317.276	0.890808	49.607	24.2598	15.1387	FALSE
F8WEY7;Q9UL63	F8WEY7_HUMAN;MKLN1_HUMAN	MKLN1	Muskelin	0	0	0	0	1	0	0	0.333333	1.48173	0.71852	6.00263	10.5479	3.27255	4.36183	FALSE
C9J494;Q9H000	C9J494_HUMAN;MKRN2_HUMAN	MKRN2	Probable E3 ubiquitin-protein ligase makorin-2	0	1	0	0	0	0	0.333333	0	11.1717	33.4191	6.16652	11.2291	5.6297	4.01495	FALSE
Q14165	MLEC_HUMAN	MLEC	Malectin	4	4	5	5	5	5	4.33333	5	70.2399	310.757	194.512	81.906	102.145	219.708	TRUE
Q15773	MLF2_HUMAN	MLF2	Myeloid leukemia factor 2	0	0	1	2	0	3	0.333333	1.66667	0.128216	7.91207	12.9303	20.0644	2.67736	15.9128	FALSE
Q8N4V1	MMGT1_HUMAN	MMGT1	Membrane magnesium transporter 1	2	2	0	2	0	0	1.33333	0.666667	57.0858	62.0548	0.806876	50.4566	3.97812	4.52512	FALSE
Q96T76	MMS19_HUMAN	MMS19	MMS19 nucleotide excision repair protein homolog	2	0	1	1	2	0	1	1	28.9293	0.247446	11.7025	26.2794	10.7855	0.704442	FALSE
Q9BU76	MMTA2_HUMAN	MMTAG2	Multiple myeloma tumor-associated protein 2	8	10	12	15	12	11	10	12.6667	2077.79	2685.98	1863.31	4325.45	2577.83	2807.91	TRUE
Q13724	MOGS_HUMAN	MOGS	Mannosyl-oligosaccharide glucosidase	7	6	7	8	8	11	6.66667	9	358.621	372.909	337.438	363.071	295.578	364.7	TRUE
F8VZV1;Q7Z3U7	F8VZV1_HUMAN;MON2_HUMAN	MON2	Protein MON2 homolog	0	0	0	0	0	1	0	0.333333	8.81271	1.22827	4.3766	6.72426	3.17708	6.61129	FALSE
B3KTM8;H0YLJ3;H0YMJ0	B3KTM8_HUMAN;H0YLJ3_HUMAN;H0YMJ0_HUMAN	MORF4L1	Mortality factor 4-like protein 1;Mortality factor 4-like protein 1;Mortality factor 4-like protein 1 (Fragment)	1	2	5	0	0	2	2.66667	0.666667	23.1403	79.2297	52.1247	14.5996	4.51569	23.4058	FALSE
Q15014;Q5JXX2	MO4L2_HUMAN;Q5JXX2_HUMAN	MORF4L2	Mortality factor 4-like protein 2;Mortality factor 4-like protein 2 (Fragment)	3	3	3	2	8	6	3	5.33333	114.662	40.7581	51.4973	114.656	227.406	252.55	TRUE
Q6UVY6	MOXD1_HUMAN	MOXD1	DBH-like monooxygenase protein 1	0	0	0	0	1	0	0	0.333333	8.58909	11.3989	4.05106	9.65557	5.26761	1.51844	FALSE
A0A087WVZ0;Q5TI65;Q9Y5U8	A0A087WVZ0_HUMAN;Q5TI65_HUMAN;MPC1_HUMAN	MPC1;BRP44L;MPC1	Mitochondrial pyruvate carrier;Mitochondrial pyruvate carrier;Mitochondrial pyruvate carrier 1	0	0	1	0	1	0	0.333333	0.333333	8.7357	6.20575	23.8521	14.1214	7.35818	3.01232	FALSE
O95563;Q5R3B4	MPC2_HUMAN;Q5R3B4_HUMAN	MPC2	Mitochondrial pyruvate carrier 2;Mitochondrial pyruvate carrier (Fragment)	2	1	1	0	1	0	1.33333	0.333333	32.678	18.6302	26.4964	7.20898	7.49943	5.42109	FALSE
I3L1D2;I3L295;I3L4E0;J3KSI4;J3KT75;J3QRD5;J3QS48;J3QW43;O75352	I3L1D2_HUMAN;I3L295_HUMAN;I3L4E0_HUMAN;J3KSI4_HUMAN;J3KT75_HUMAN;J3QRD5_HUMAN;J3QS48_HUMAN;J3QW43_HUMAN;MPU1_HUMAN	MPDU1	Mannose-P-dolichol utilization defect 1 protein;Mannose-P-dolichol utilization defect 1 isoform 2;Mannose-P-dolichol utilization defect 1 protein;Mannose-P-dolichol utilization defect 1 protein;Mannose-P-dolichol utilization defect 1 protein (Fragment);Mannose-P-dolichol utilization defect 1 protein (Fragment);Mannose-P-dolichol utilization defect 1 protein;Mannose-P-dolichol utilization defect 1 protein;Mannose-P-dolichol utilization defect 1 protein	1	1	1	0	0	0	1	0	79.615	63.5785	77.8689	14.7329	1.51932	4.81189	FALSE
F5H1U9;O75970	F5H1U9_HUMAN;MPDZ_HUMAN	MPDZ	Multiple PDZ domain protein	0	1	0	0	1	1	0.333333	0.666667	3.20169	21.7395	8.49721	2.55764	5.19317	11.4911	FALSE
P29372	3MG_HUMAN	MPG	DNA-3-methyladenine glycosylase	6	9	6	6	8	8	7	7.33333	645.081	581.805	491.235	696.597	750.122	745.377	TRUE
O00566	MPP10_HUMAN	MPHOSPH10	U3 small nucleolar ribonucleoprotein protein MPP10	0	1	0	0	5	0	0.333333	1.66667	14.2767	15.3992	7.85778	10.534	102.367	1.34603	FALSE
Q8N3R9	MPP5_HUMAN	MPP5	MAGUK p55 subfamily member 5	2	0	5	5	1	2	2.33333	2.66667	37.5401	1.41192	72.148	64.8657	14.1385	22.6716	FALSE
Q5T2T1;S4R337	MPP7_HUMAN;S4R337_HUMAN	MPP7	MAGUK p55 subfamily member 7	0	0	0	0	0	1	0	0.333333	3.47205	2.35108	4.63132	2.17554	0.806626	21.8113	FALSE
Q6WCQ1	MPRIP_HUMAN	MPRIP	Myosin phosphatase Rho-interacting protein	7	9	6	7	10	6	7.33333	7.66667	234.084	546.828	651.893	310.795	372.751	427.046	TRUE
J3KSW8	J3KSW8_HUMAN	MPRIP	Myosin phosphatase Rho-interacting protein (Fragment)	1	2	2	2	1	0	1.66667	1	32.4955	21.4521	28.4141	24.4483	23.3362	5.66797	FALSE
A0A087WTY9;Q9Y605	A0A087WTY9_HUMAN;MOFA1_HUMAN	MRFAP1	MORF4 family-associated protein 1	0	0	0	0	0	1	0	0.333333	14.5485	2.36755	6.0724	4.68382	4.89453	40.9589	FALSE
Q9UI43	MRM2_HUMAN	MRM2	rRNA methyltransferase 2, mitochondrial	0	0	0	2	3	3	0	2.66667	3.97975	2.34894	2.59994	29.5578	43.1207	65.2533	FALSE
I3L0T6;Q9HC36	I3L0T6_HUMAN;MRM3_HUMAN	MRM3	rRNA methyltransferase 3, mitochondrial;rRNA methyltransferase 3, mitochondrial	0	1	0	1	0	0	0.333333	0.333333	13.8938	17.131	10.0809	25.4518	0.409022	3.35295	FALSE
H0Y8N7;Q9BYD6	H0Y8N7_HUMAN;RM01_HUMAN	MRPL1	39S ribosomal protein L1, mitochondrial (Fragment);39S ribosomal protein L1, mitochondrial	0	0	1	1	0	0	0.333333	0.333333	7.64981	3.29989	10.774	13.9686	5.54383	2.53785	FALSE
Q7Z7H8	RM10_HUMAN	MRPL10	39S ribosomal protein L10, mitochondrial	2	2	2	2	3	3	2	2.66667	176.965	96.2435	48.037	188.679	82.5381	49.4106	FALSE
Q9Y3B7	RM11_HUMAN	MRPL11	39S ribosomal protein L11, mitochondrial	3	2	0	1	6	3	1.66667	3.33333	55.6547	41.6186	9.81243	63.6254	111.004	286.252	FALSE
Q6P1L8	RM14_HUMAN	MRPL14	39S ribosomal protein L14, mitochondrial	6	5	4	5	7	6	5	6	168.362	197.897	132.056	127.586	119.725	100.874	TRUE
Q9P015	RM15_HUMAN	MRPL15	39S ribosomal protein L15, mitochondrial	7	8	6	6	6	10	7	7.33333	228.215	278.275	285.306	200.745	229.773	177.373	TRUE
Q9NX20	RM16_HUMAN	MRPL16	39S ribosomal protein L16, mitochondrial	2	7	6	4	6	8	5	6	89.5639	165.584	259.809	104.461	197.749	181.185	TRUE
Q9NRX2	RM17_HUMAN	MRPL17	39S ribosomal protein L17, mitochondrial	3	3	3	2	4	3	3	3	162.643	29.2147	177.375	140.895	59.6394	45.2094	FALSE
E7ESL0;J3KQY1;Q9NWU5	E7ESL0_HUMAN;J3KQY1_HUMAN;RM22_HUMAN	MRPL22	39S ribosomal protein L22, mitochondrial;39S ribosomal protein L22, mitochondrial;39S ribosomal protein L22, mitochondrial	2	4	4	5	7	8	3.33333	6.66667	34.7825	99.8755	133.281	127.138	114.619	213.295	TRUE
A6NJD9;A8MVT4;A8MYK1;H7C2P7;Q16540	A6NJD9_HUMAN;A8MVT4_HUMAN;A8MYK1_HUMAN;H7C2P7_HUMAN;RM23_HUMAN	MRPL23	39S ribosomal protein L23, mitochondrial;39S ribosomal protein L23, mitochondrial;39S ribosomal protein L23, mitochondrial;39S ribosomal protein L23, mitochondrial (Fragment);39S ribosomal protein L23, mitochondrial	0	0	0	0	1	0	0	0.333333	1.72775	0.746627	0.751968	15.4531	9.669	1.78375	FALSE
D6RAN8;H7C5U8;Q9P0M9	D6RAN8_HUMAN;H7C5U8_HUMAN;RM27_HUMAN	MRPL27	39S ribosomal protein L27, mitochondrial;39S ribosomal protein L27, mitochondrial (Fragment);39S ribosomal protein L27, mitochondrial	0	0	0	0	1	0	0	0.333333	2.38557	3.59666	7.30368	9.6813	63.886	8.06782e-05	FALSE
D6RC14;E7ETU7;H0Y9G6;P09001	D6RC14_HUMAN;E7ETU7_HUMAN;H0Y9G6_HUMAN;RM03_HUMAN	MRPL3	39S ribosomal protein L3, mitochondrial (Fragment);39S ribosomal protein L3, mitochondrial;39S ribosomal protein L3, mitochondrial (Fragment);39S ribosomal protein L3, mitochondrial	0	0	1	0	1	0	0.333333	0.333333	6.77878	3.91571	11.8761	0.0681307	30.9749	4.45061	FALSE
Q8TCC3	RM30_HUMAN	MRPL30	39S ribosomal protein L30, mitochondrial	1	1	0	1	0	0	0.666667	0.333333	19.3348	19.4603	1.15956	37.2521	4.37006	5.39806	FALSE
Q9BYC8	RM32_HUMAN	MRPL32	39S ribosomal protein L32, mitochondrial	1	1	2	0	1	0	1.33333	0.333333	26.6644	15.1886	21.5184	15.2001	31.1697	4.56808	FALSE
O75394	RM33_HUMAN	MRPL33	39S ribosomal protein L33, mitochondrial	1	1	1	1	3	2	1	2	251.664	139.154	200.97	221.92	81.4083	39.8963	FALSE
A6NHR2;H0Y4J2;Q9BZE1;S4R369	A6NHR2_HUMAN;H0Y4J2_HUMAN;RM37_HUMAN;S4R369_HUMAN	MRPL37	39S ribosomal protein L37, mitochondrial;39S ribosomal protein L37, mitochondrial (Fragment);39S ribosomal protein L37, mitochondrial;39S ribosomal protein L37, mitochondrial	0	1	0	0	0	0	0.333333	0	5.16202	6.66957	1.18167	15.7218	2.16894	2.42039	FALSE
K7ELQ0;K7ES61;Q9BYD3;X6RAY8	K7ELQ0_HUMAN;K7ES61_HUMAN;RM04_HUMAN;X6RAY8_HUMAN	MRPL4	39S ribosomal protein L4, mitochondrial;39S ribosomal protein L4, mitochondrial (Fragment);39S ribosomal protein L4, mitochondrial;39S ribosomal protein L4, mitochondrial	0	1	1	2	3	3	0.666667	2.66667	2.20342	32.5069	61.6094	75.1262	63.3865	68.8724	FALSE
Q9NQ50	RM40_HUMAN	MRPL40	39S ribosomal protein L40, mitochondrial	1	2	1	3	4	4	1.33333	3.66667	49.6879	46.5689	25.7186	44.8195	51.8488	48.8111	FALSE
B1AL05;H0Y6Y8;H0YBU8;Q8N983	B1AL05_HUMAN;H0Y6Y8_HUMAN;H0YBU8_HUMAN;RM43_HUMAN	MRPL43	39S ribosomal protein L43, mitochondrial;39S ribosomal protein L43, mitochondrial (Fragment);39S ribosomal protein L43, mitochondrial (Fragment);39S ribosomal protein L43, mitochondrial	1	0	0	0	0	0	0.333333	0	121.348	8.86884	4.25094	1.27381	4.82295	4.56639	FALSE
Q9H9J2	RM44_HUMAN	MRPL44	39S ribosomal protein L44, mitochondrial	0	0	0	0	0	1	0	0.333333	10.3421	0.0271111	2.91766	14.7931	5.23892	79.4812	FALSE
A0A087X2D5;Q9BRJ2	A0A087X2D5_HUMAN;RM45_HUMAN	MRPL45	39S ribosomal protein L45, mitochondrial;39S ribosomal protein L45, mitochondrial	3	0	1	1	0	2	1.33333	1	65.4707	2.54124	48.7705	39.2254	5.497	59.6458	FALSE
Q9H2W6	RM46_HUMAN	MRPL46	39S ribosomal protein L46, mitochondrial	6	4	7	7	7	5	5.66667	6.33333	292.062	142.924	331.555	415.178	249.094	326.321	TRUE
F5H702;Q96GC5	F5H702_HUMAN;RM48_HUMAN	MRPL48	39S ribosomal protein L48, mitochondrial;39S ribosomal protein L48, mitochondrial	5	6	6	5	6	5	5.66667	5.33333	248.651	236.947	227.883	164.96	122.608	229.217	TRUE
Q8N5N7	RM50_HUMAN	MRPL50	39S ribosomal protein L50, mitochondrial	2	0	1	0	1	0	1	0.333333	14.8212	9.73586	11.3899	10.4848	20.4554	2.70546	FALSE
Q6P161	RM54_HUMAN	MRPL54	39S ribosomal protein L54, mitochondrial	1	0	1	1	1	1	0.666667	1	30.3949	5.52905	23.6437	6.77336	18.2412	20.8666	FALSE
Q7Z7F7	RM55_HUMAN	MRPL55	39S ribosomal protein L55, mitochondrial	1	2	0	1	1	4	1	2	108.946	187.011	6.78885	40.1067	71.8935	86.3966	FALSE
Q9BQC6	RT63_HUMAN	MRPL57	Ribosomal protein 63, mitochondrial	0	1	1	0	1	1	0.666667	0.666667	5.46304	26.5516	25.2353	8.37965	23.9873	23.1468	FALSE
J3KS15;Q14197	J3KS15_HUMAN;ICT1_HUMAN	MRPL58	Peptidyl-tRNA hydrolase ICT1, mitochondrial (Fragment);Peptidyl-tRNA hydrolase ICT1, mitochondrial	0	0	1	1	1	0	0.333333	0.666667	12.0149	5.36409	14.7842	20.2364	19.7135	1.98525	FALSE
Q9BYD2	RM09_HUMAN	MRPL9	39S ribosomal protein L9, mitochondrial	6	4	6	3	4	5	5.33333	4	167.859	76.7267	135.993	119.819	107.338	210.899	TRUE
P82912	RT11_HUMAN	MRPS11	28S ribosomal protein S11, mitochondrial	4	6	5	4	5	8	5	5.66667	365.766	156.86	475.503	294.294	276.145	328.827	TRUE
O15235	RT12_HUMAN	MRPS12	28S ribosomal protein S12, mitochondrial	4	6	8	6	9	7	6	7.33333	566.723	376.796	515.83	325.265	470.663	349.883	TRUE
O60783	RT14_HUMAN	MRPS14	28S ribosomal protein S14, mitochondrial	3	2	1	2	3	1	2	2	40.4602	28.1214	69.6945	88.7596	62.9404	54.1946	FALSE
P82914	RT15_HUMAN	MRPS15	28S ribosomal protein S15, mitochondrial	5	7	7	7	6	8	6.33333	7	612.197	540.546	462.655	444.106	386.273	699.492	TRUE
Q5T8A0;Q9Y399	Q5T8A0_HUMAN;RT02_HUMAN	MRPS2	28S ribosomal protein S2, mitochondrial (Fragment);28S ribosomal protein S2, mitochondrial	0	0	0	0	0	1	0	0.333333	4.07146	1.91447	9.0225	9.21873	0.718203	24.7971	FALSE
A0A075B746;P82921	A0A075B746_HUMAN;RT21_HUMAN	MRPS21	28S ribosomal protein S21, mitochondrial;28S ribosomal protein S21, mitochondrial	5	4	5	4	5	4	4.66667	4.33333	159.207	150.416	298.296	230.976	232.491	297.201	FALSE
J3QLR8;Q9Y3D9	J3QLR8_HUMAN;RT23_HUMAN	MRPS23	28S ribosomal protein S23, mitochondrial;28S ribosomal protein S23, mitochondrial	0	1	0	0	0	0	0.333333	0	9.13067	15.1444	4.92526	6.93699	2.35457	5.52258	FALSE
Q96EL2	RT24_HUMAN	MRPS24	28S ribosomal protein S24, mitochondrial	0	0	1	1	0	1	0.333333	0.666667	11.5915	0.775193	29.5167	11.8688	0.0172056	25.5008	FALSE
P82663	RT25_HUMAN	MRPS25	28S ribosomal protein S25, mitochondrial	0	0	1	0	1	0	0.333333	0.333333	0.898289	2.17011	13.0791	1.62533	19.25	2.71026	FALSE
Q9BYN8	RT26_HUMAN	MRPS26	28S ribosomal protein S26, mitochondrial	0	0	2	1	0	1	0.666667	0.666667	6.14637	7.8871	16.3113	21.8792	2.07724	8.68074	FALSE
D6RH20;G5EA06;Q92552	D6RH20_HUMAN;G5EA06_HUMAN;RT27_HUMAN	MRPS27	28S ribosomal protein S27, mitochondrial (Fragment);28S ribosomal protein S27, mitochondrial;28S ribosomal protein S27, mitochondrial	0	1	0	0	0	1	0.333333	0.333333	14.5079	22.6163	0.0896529	2.9273	3.18623	10.6206	FALSE
H7C5V3;Q9Y2Q9	H7C5V3_HUMAN;RT28_HUMAN	MRPS28	28S ribosomal protein S28, mitochondrial (Fragment);28S ribosomal protein S28, mitochondrial	1	0	0	1	1	1	0.333333	1	15.9541	6.08996	10.3638	38.8053	14.0025	11.2092	FALSE
Q92665	RT31_HUMAN	MRPS31	28S ribosomal protein S31, mitochondrial	0	1	0	0	0	0	0.333333	0	8.52474	19.0826	0.510498	7.985	3.19948	0.920901	FALSE
C9JJ19;P82930	C9JJ19_HUMAN;RT34_HUMAN	MRPS34	28S ribosomal protein S34, mitochondrial;28S ribosomal protein S34, mitochondrial	1	1	1	2	1	2	1	1.66667	32.0047	34.4146	30.0492	57.7709	23.3072	60.8323	FALSE
P82932	RT06_HUMAN	MRPS6	28S ribosomal protein S6, mitochondrial	0	0	1	1	2	1	0.333333	1.33333	1.94232	3.9743	15.4622	197.918	17.2247	18.7243	FALSE
J3QLS3;J3QQS1;Q9Y2R9	J3QLS3_HUMAN;J3QQS1_HUMAN;RT07_HUMAN	MRPS7	28S ribosomal protein S7, mitochondrial;28S ribosomal protein S7, mitochondrial (Fragment);28S ribosomal protein S7, mitochondrial	0	1	1	0	1	3	0.666667	1.33333	1.87651	19.0495	21.6139	5.61477	19.2032	36.7685	FALSE
P82933	RT09_HUMAN	MRPS9	28S ribosomal protein S9, mitochondrial	0	0	1	0	0	0	0.333333	0	13.1087	8.57529	21.7758	4.96626	0.666467	1.13841	FALSE
Q96E11	RRFM_HUMAN	MRRF	Ribosome-recycling factor, mitochondrial	2	1	0	3	1	0	1	1.33333	40.4162	14.2311	0.571965	30.7135	17.4244	1.05672	FALSE
P43246	MSH2_HUMAN	MSH2	DNA mismatch repair protein Msh2	0	0	1	2	0	1	0.333333	1	0.0889819	8.96434	14.8449	11.9353	4.86151	17.441	FALSE
A0A087WYT6;P52701	A0A087WYT6_HUMAN;MSH6_HUMAN	MSH6	DNA mismatch repair protein Msh6	1	1	0	0	0	0	0.666667	0	52.3747	43.6511	4.65986	11.3761	0.714171	1.93954	FALSE
O43347	MSI1H_HUMAN	MSI1	RNA-binding protein Musashi homolog 1	0	0	0	1	0	0	0	0.333333	6.05009	1.33779	6.25254	15.5211	0.366307	5.3031	FALSE
Q15800	MSMO1_HUMAN	MSMO1	Methylsterol monooxygenase 1	1	0	1	0	0	0	0.666667	0	12.8877	2.16398	10.5259	9.91944	3.81369	2.72644	FALSE
P26038	MOES_HUMAN	MSN	Moesin	2	0	4	1	3	1	2	1.66667	31.1018	11.4603	16.0052	150.76	32.103	13.5582	FALSE
Q9BUK6	MSTO1_HUMAN	MSTO1	Protein misato homolog 1	1	0	2	0	0	0	1	0	13.4168	0.826428	42.7173	3.81669	2.76347	2.53209	FALSE
P00846	ATP6_HUMAN	MT-ATP6	ATP synthase subunit a	0	0	1	0	0	1	0.333333	0.333333	9.00236	5.4648	89.3838	11.6079	5.44834	41.8367	FALSE
P03928	ATP8_HUMAN	MT-ATP8	ATP synthase protein 8	3	5	7	4	7	3	5	4.66667	96.6176	245.028	210.061	181.578	320.005	96.0691	TRUE
P00403	COX2_HUMAN	MT-CO2	Cytochrome c oxidase subunit 2	3	5	5	4	4	3	4.33333	3.66667	206.815	437.626	280.429	231.738	115.703	55.5283	FALSE
O94776	MTA2_HUMAN	MTA2	Metastasis-associated protein MTA2	1	1	2	0	0	0	1.33333	0	25.6668	6.71628	27.6306	1.66003	5.41153	6.01311	FALSE
H0Y8C3;Q9NZJ7	H0Y8C3_HUMAN;MTCH1_HUMAN	MTCH1	Mitochondrial carrier homolog 1 (Fragment);Mitochondrial carrier homolog 1	2	1	2	1	0	1	1.66667	0.666667	41.903	5.52263	55.8896	22.8316	0.87477	12.1695	FALSE
Q9Y6C9	MTCH2_HUMAN	MTCH2	Mitochondrial carrier homolog 2	7	7	3	5	5	1	5.66667	3.66667	212.89	211.079	135.573	162.427	156.912	5.35017	TRUE
E5RJU9;Q86UE4	E5RJU9_HUMAN;LYRIC_HUMAN	MTDH	Protein LYRIC	5	2	4	4	3	3	3.66667	3.33333	113.094	79.7836	62.8654	109.127	49.7424	51.4629	FALSE
B5MC22;F8WEN7;Q9UDX5	B5MC22_HUMAN;F8WEN7_HUMAN;MTFP1_HUMAN	MTFP1	Mitochondrial fission process protein 1	0	0	2	0	0	0	0.666667	0	4.70037	6.50007	41.1497	0.897511	5.32471	2.7623	FALSE
P11586	C1TC_HUMAN	MTHFD1	C-1-tetrahydrofolate synthase, cytoplasmic	6	6	6	5	7	5	6	5.66667	250.775	322.912	194.195	217.25	198.435	202.642	TRUE
A0A087WVM4;B7ZM99;Q6UB35	A0A087WVM4_HUMAN;B7ZM99_HUMAN;C1TM_HUMAN	MTHFD1L	Monofunctional C1-tetrahydrofolate synthase, mitochondrial;MTHFD1L protein;Monofunctional C1-tetrahydrofolate synthase, mitochondrial	6	6	7	5	6	7	6.33333	6	172.787	218.047	178.668	160.184	144.206	97.4874	TRUE
P13995	MTDC_HUMAN	MTHFD2	Bifunctional methylenetetrahydrofolate dehydrogenase/cyclohydrolase, mitochondrial	6	7	7	6	9	6	6.66667	7	138.715	227.465	225.59	274.763	146.74	135.253	TRUE
F8WBT3	F8WBT3_HUMAN	MTMR14	Myotubularin-related protein 14	1	0	0	0	1	1	0.333333	0.666667	27.4243	10.8371	1.50987	8.15975	85.118	34.971	FALSE
P42345	MTOR_HUMAN	MTOR	Serine/threonine-protein kinase mTOR	0	0	1	0	0	0	0.333333	0	7.50349	10.1663	13.9129	9.71031	3.58798	5.44743	FALSE
A0A0A0MRK6;A0A0C4DFQ1;Q13505	A0A0A0MRK6_HUMAN;A0A0C4DFQ1_HUMAN;MTX1_HUMAN	MTX1	Metaxin 1, isoform CRA_b;Metaxin-1;Metaxin-1	1	1	0	1	0	1	0.666667	0.666667	34.3105	7.02226	0.0538615	20.3187	1.66335	24.4618	FALSE
O75431	MTX2_HUMAN	MTX2	Metaxin-2	1	0	1	5	5	7	0.666667	5.66667	43.8917	10.5209	25.2	343.06	154.198	243.01	TRUE
Q5HYI7	MTX3_HUMAN	MTX3	Metaxin-3	0	1	0	0	1	0	0.333333	0.333333	9.41154	7.65922	6.0724	14.5126	17.7638	0.959465	FALSE
A0A0D9SGJ8;J3KNX4;Q2TAK8	A0A0D9SGJ8_HUMAN;J3KNX4_HUMAN;MUM1_HUMAN	MUM1	PWWP domain-containing protein MUM1	1	2	3	0	0	0	2	0	21.7915	15.9727	21.363	6.4278	2.08327	3.0953	FALSE
Q9BQG0	MBB1A_HUMAN	MYBBP1A	Myb-binding protein 1A	5	5	6	5	7	6	5.33333	6	236.389	130.186	227.689	229.276	211.626	191.296	TRUE
O75592	MYCB2_HUMAN	MYCBP2	E3 ubiquitin-protein ligase MYCBP2	0	1	1	1	1	1	0.666667	1	12.2575	21.4574	2.02977	7.36504	4.24256	9.76929	FALSE
P35580	MYH10_HUMAN	MYH10	Myosin-10	15	16	16	13	19	19	15.6667	17	6444.05	7750.44	8842.88	8788.96	7010.98	6994.71	TRUE
P35749	MYH11_HUMAN	MYH11	Myosin-11	0	1	0	0	0	0	0.333333	0	1.2806	34.0388	9.5593	7.35337	5.799	5.76458	FALSE
M0QY43	M0QY43_HUMAN	MYH14	Myosin-14 (Fragment)	0	1	3	3	2	2	1.33333	2.33333	11.1225	6.40441	104.61	79.1242	71.7333	43.8384	FALSE
Q7Z406	MYH14_HUMAN	MYH14	Myosin-14	11	9	8	11	10	15	9.33333	12	1626.03	1318.51	1605.86	1650.56	2051.73	2278.94	TRUE
P35579	MYH9_HUMAN	MYH9	Myosin-9	18	20	19	20	19	21	19	20	8338.88	11184.2	12328.5	10274	10388.4	8055.46	TRUE
J3KTJ1	J3KTJ1_HUMAN	MYL12A	Myosin regulatory light chain 12A (Fragment)	1	3	2	2	0	2	2	1.33333	31.7041	26.5444	19.1972	84.5621	3.65688	18.6921	FALSE
O14950	ML12B_HUMAN	MYL12B	Myosin regulatory light chain 12B	16	12	10	16	15	15	12.6667	15.3333	3158.91	4623.09	1156.52	5993.6	4078.49	12062.3	TRUE
G8JLA2	G8JLA2_HUMAN	MYL6	Myosin light polypeptide 6	5	6	5	5	5	5	5.33333	5	125.068	351.649	225.099	85.7487	148.437	70.5719	TRUE
P60660	MYL6_HUMAN	MYL6	Myosin light polypeptide 6	16	15	14	17	14	18	15	16.3333	9644.76	3761.28	13400.1	14375.5	10281.2	9938.76	TRUE
P14649	MYL6B_HUMAN	MYL6B	Myosin light chain 6B	6	8	8	6	11	5	7.33333	7.33333	304.538	366.359	435.654	501.818	314.141	119.255	TRUE
P24844	MYL9_HUMAN	MYL9	Myosin regulatory light polypeptide 9	1	0	0	0	0	0	0.333333	0	77.4256	3.20171	4.98338	12.704	0.465229	2.6765	FALSE
A0A0D9SFK2;Q92614	A0A0D9SFK2_HUMAN;MY18A_HUMAN	MYO18A	Unconventional myosin-XVIIIa	3	5	5	2	3	5	4.33333	3.33333	40.4105	143.687	57.9369	36.8075	33.7683	57.8302	FALSE
E9PDF6;O43795	E9PDF6_HUMAN;MYO1B_HUMAN	MYO1B	Unconventional myosin-Ib	6	8	6	11	8	7	6.66667	8.66667	536.886	892.864	713.244	692.193	638.379	755.523	TRUE
F5H6E2;O00159	F5H6E2_HUMAN;MYO1C_HUMAN	MYO1C	Unconventional myosin-Ic	7	6	7	6	7	9	6.66667	7.33333	464.083	781.22	601.78	823.359	650.348	576.858	TRUE
I3L3Y6;I3L4D4	I3L3Y6_HUMAN;I3L4D4_HUMAN	MYO1C	Unconventional myosin-Ic (Fragment)	0	1	1	1	0	1	0.666667	0.666667	9.63117	43.6464	64.1457	53.9851	1.79417	20.638	FALSE
O94832	MYO1D_HUMAN	MYO1D	Unconventional myosin-Id	5	5	8	8	5	9	6	7.33333	206.493	293.632	358.354	361.24	341.141	302.012	TRUE
Q12965	MYO1E_HUMAN	MYO1E	Unconventional myosin-Ie	0	1	2	0	0	0	1	0	2.4324	36.2584	8.2766	4.86934	2.28132	2.53939	FALSE
F8WE88;Q9Y4I1	F8WE88_HUMAN;MYO5A_HUMAN	MYO5A	Unconventional myosin-Va	6	6	8	5	6	7	6.66667	6	143.214	434.091	267.17	244.323	340.778	241.95	TRUE
Q9NQX4	MYO5C_HUMAN	MYO5C	Unconventional myosin-Vc	0	0	1	0	0	0	0.333333	0	10.627	11.0426	64.8426	8.33029	3.61137	0.900046	FALSE
A0A0A0MRM8	A0A0A0MRM8_HUMAN	MYO6	Unconventional myosin-VI	7	8	6	9	8	10	7	9	556.595	554.941	674.312	1077.56	387.59	341.672	TRUE
A8MWP7;F8W808;P41227	A8MWP7_HUMAN;F8W808_HUMAN;NAA10_HUMAN	NAA10	N-alpha-acetyltransferase 10	0	0	1	0	1	0	0.333333	0.333333	9.67926	0.686967	11.0301	11.8609	7.23579	2.12986	FALSE
A0A0B4J1W3;Q9BXJ9	A0A0B4J1W3_HUMAN;NAA15_HUMAN	NAA15	N-alpha-acetyltransferase 15, NatA auxiliary subunit;N-alpha-acetyltransferase 15, NatA auxiliary subunit	0	2	0	0	3	1	0.666667	1.33333	9.03624	35.2093	5.55164	6.67301	7.99508	9.71393	FALSE
E7EQ69;Q9GZZ1	E7EQ69_HUMAN;NAA50_HUMAN	NAA50	N-alpha-acetyltransferase 50	1	0	1	0	2	0	0.666667	0.666667	44.2219	6.61058	19.1954	2.94765	25.064	4.41568	FALSE
E9PAV3;F8VNW4;F8VZJ2;F8W0W4;F8W1N5;H0YHX9;Q13765	NACAM_HUMAN;F8VNW4_HUMAN;F8VZJ2_HUMAN;F8W0W4_HUMAN;F8W1N5_HUMAN;H0YHX9_HUMAN;NACA_HUMAN	NACA	Nascent polypeptide-associated complex subunit alpha, muscle-specific form;Nascent polypeptide-associated complex subunit alpha (Fragment);Nascent polypeptide-associated complex subunit alpha;Nascent polypeptide-associated complex subunit alpha (Fragment);Nascent polypeptide-associated complex subunit alpha (Fragment);Nascent polypeptide-associated complex subunit alpha (Fragment);Nascent polypeptide-associated complex subunit alpha	4	6	1	2	3	3	3.66667	2.66667	83.075	518.959	0.806038	408.538	84.1337	620.927	FALSE
Q96HR8	NAF1_HUMAN	NAF1	H/ACA ribonucleoprotein complex non-core subunit NAF1	2	0	1	2	2	1	1	1.66667	30.8226	3.536	15.0407	29.7844	13.2732	9.27131	FALSE
A0A0C4DFS8;P43490	A0A0C4DFS8_HUMAN;NAMPT_HUMAN	NAMPT	Nicotinamide phosphoribosyltransferase	0	0	0	1	0	0	0	0.333333	11.6553	5.49206	3.38679	44.7644	1.32247	1.17516	FALSE
F5H4R6;F8VV59;F8VY35;F8W118;H0YIV4;P55209	F5H4R6_HUMAN;F8VV59_HUMAN;F8VY35_HUMAN;F8W118_HUMAN;H0YIV4_HUMAN;NP1L1_HUMAN	NAP1L1	Nucleosome assembly protein 1-like 1;Nucleosome assembly protein 1-like 1;Nucleosome assembly protein 1-like 1 (Fragment);Nucleosome assembly protein 1-like 1 (Fragment);Nucleosome assembly protein 1-like 1 (Fragment);Nucleosome assembly protein 1-like 1	2	3	4	2	3	3	3	2.66667	56.6216	56.1387	137.358	45.2846	113.603	58.801	FALSE
C9J6D1;C9JZI7;E9PJJ2;E9PKT8;E9PNJ7;E9PNW0;E9PS34;Q99733	C9J6D1_HUMAN;C9JZI7_HUMAN;E9PJJ2_HUMAN;E9PKT8_HUMAN;E9PNJ7_HUMAN;E9PNW0_HUMAN;E9PS34_HUMAN;NP1L4_HUMAN	NAP1L4	Nucleosome assembly protein 1-like 4 (Fragment);Nucleosome assembly protein 1-like 4 (Fragment);Nucleosome assembly protein 1-like 4 (Fragment);Nucleosome assembly protein 1-like 4 (Fragment);Nucleosome assembly protein 1-like 4 (Fragment);Nucleosome assembly protein 1-like 4 (Fragment);Nucleosome assembly protein 1-like 4 (Fragment);Nucleosome assembly protein 1-like 4	0	0	1	0	0	0	0.333333	0	7.426	1.29635	6.18308	15.481	3.99097	1.61772	FALSE
M0R0Y2;M0R2M1;P54920	M0R0Y2_HUMAN;M0R2M1_HUMAN;SNAA_HUMAN	NAPA	Alpha-soluble NSF attachment protein;Alpha-soluble NSF attachment protein (Fragment);Alpha-soluble NSF attachment protein	0	0	1	1	0	0	0.333333	0.333333	11.6886	7.75476	6.70896	13.1386	4.52662	0.93022	FALSE
O43776	SYNC_HUMAN	NARS	Asparagine--tRNA ligase, cytoplasmic	2	6	3	7	7	6	3.66667	6.66667	87.173	358.457	252.49	277.147	351.933	297.633	TRUE
E9PRH9;H0YF33;P49321;Q5T624	E9PRH9_HUMAN;H0YF33_HUMAN;NASP_HUMAN;Q5T624_HUMAN	NASP	Nuclear autoantigenic sperm protein (Fragment);Nuclear autoantigenic sperm protein (Fragment);Nuclear autoantigenic sperm protein;Nuclear autoantigenic sperm protein	0	0	1	0	1	0	0.333333	0.333333	6.81812	10.8466	2.98712	4.70597	9.96485	0.154862	FALSE
Q9H0A0	NAT10_HUMAN	NAT10	RNA cytidine acetyltransferase	9	12	11	17	10	9	10.6667	12	2253.48	2844.54	3386.2	2379.41	2746.04	2581.1	TRUE
M0R1E3;Q8WUY8	M0R1E3_HUMAN;NAT14_HUMAN	NAT14	N-acetyltransferase 14 (Fragment);N-acetyltransferase 14	0	1	0	0	1	1	0.333333	0.666667	7.64835	13.4421	8.99285	15.0305	19.6437	14.428	FALSE
A2RRP1;H0Y5G7	NBAS_HUMAN;H0Y5G7_HUMAN	NBAS	Neuroblastoma-amplified sequence;Neuroblastoma-amplified sequence (Fragment)	0	1	1	0	0	0	0.666667	0	4.04498	11.8486	5.97051	12.9096	4.1764	5.78233	FALSE
A0A087WTE4;A0A087WTF6;A0A087WVD0;H7BYX6	A0A087WTE4_HUMAN;A0A087WTF6_HUMAN;A0A087WVD0_HUMAN;H7BYX6_HUMAN	NCAM1	Neural cell adhesion molecule 1;Neural cell adhesion molecule 1;Neural cell adhesion molecule 1 (Fragment);Neural cell adhesion molecule 1	0	0	1	0	0	0	0.333333	0	4.16005	11.2941	6.34507	11.1258	5.62503	0.156112	FALSE
Q15021	CND1_HUMAN	NCAPD2	Condensin complex subunit 1	2	2	5	2	3	5	3	3.33333	29.4011	25.2741	87.3643	36.3008	45.4874	39.6211	FALSE
P42695	CNDD3_HUMAN	NCAPD3	Condensin-2 complex subunit D3	3	3	6	3	3	3	4	3	47.1028	47.7046	59.1614	35.2805	34.6434	12.776	FALSE
Q9BPX3	CND3_HUMAN	NCAPG	Condensin complex subunit 3	1	2	2	1	1	6	1.66667	2.66667	26.522	44.3897	31.0075	25.1139	25.8094	51.2006	FALSE
F8WE06;Q86XI2	F8WE06_HUMAN;CNDG2_HUMAN	NCAPG2	Condensin-2 complex subunit G2	1	1	0	0	1	1	0.666667	0.666667	13.7593	7.69262	6.33829	12.4368	8.43768	5.64295	FALSE
E9PHA2;Q15003	E9PHA2_HUMAN;CND2_HUMAN	NCAPH	Condensin complex subunit 2	2	2	2	2	3	2	2	2.33333	58.5533	7.38285	46.9471	67.3396	29.2795	31.4437	FALSE
A0A0A6YYG7;H0YC55;Q6IBW4	A0A0A6YYG7_HUMAN;H0YC55_HUMAN;CNDH2_HUMAN	NCAPH2	Condensin-2 complex subunit H2;Condensin-2 complex subunit H2 (Fragment);Condensin-2 complex subunit H2	0	0	2	1	1	0	0.666667	0.666667	1.71061	2.04803	12.8667	18.2141	9.33408	4.14137	FALSE
Q09161	NCBP1_HUMAN	NCBP1	Nuclear cap-binding protein subunit 1	0	0	0	1	0	0	0	0.333333	7.36749	3.04877	9.06862	14.4926	2.18076	0.67564	FALSE
Q9Y2A7	NCKP1_HUMAN	NCKAP1	Nck-associated protein 1	0	0	2	1	0	0	0.666667	0.333333	6.75639	7.83135	35.0132	39.259	1.74515	2.42547	FALSE
P19338	NUCL_HUMAN	NCL	Nucleolin	5	9	5	9	9	11	6.33333	9.66667	530.844	331.847	592.782	591.29	659.638	569.04	TRUE
Q969V3	NCLN_HUMAN	NCLN	Nicalin	6	4	4	4	4	7	4.66667	5	72.5648	67.7582	131.481	58.2837	98.7493	124.523	TRUE
H0Y6T7;Q92542	H0Y6T7_HUMAN;NICA_HUMAN	NCSTN	Nicastrin (Fragment);Nicastrin	0	0	0	0	0	1	0	0.333333	1.73661	1.52504	4.19855	10.6129	5.00527	2.08127	FALSE
Q9BTX1	NDC1_HUMAN	NDC1	Nucleoporin NDC1	2	1	2	2	4	0	1.66667	2	60.8376	40.6662	46.7884	53.771	103.038	4.29035	FALSE
A0A087WXC5;E7ESZ7;O95299	A0A087WXC5_HUMAN;E7ESZ7_HUMAN;NDUAA_HUMAN	NDUFA10	NADH dehydrogenase [ubiquinone] 1 alpha subcomplex subunit 10, mitochondrial;NADH dehydrogenase [ubiquinone] 1 alpha subcomplex subunit 10, mitochondrial;NADH dehydrogenase [ubiquinone] 1 alpha subcomplex subunit 10, mitochondrial	6	7	8	5	7	7	7	6.33333	226.216	221.381	232.381	112.072	140.649	148.393	TRUE
Q86Y39	NDUAB_HUMAN	NDUFA11	NADH dehydrogenase [ubiquinone] 1 alpha subcomplex subunit 11	1	1	3	1	2	3	1.66667	2	32.242	31.5208	85.4478	41.2116	49.424	53.1141	FALSE
Q9UI09	NDUAC_HUMAN	NDUFA12	NADH dehydrogenase [ubiquinone] 1 alpha subcomplex subunit 12	2	0	1	1	0	0	1	0.333333	28.2212	5.0157	23.6638	33.9859	3.86008	5.10064	FALSE
Q9P0J0	NDUAD_HUMAN	NDUFA13	NADH dehydrogenase [ubiquinone] 1 alpha subcomplex subunit 13	3	4	2	2	4	3	3	3	256.639	172.949	140.832	324.479	412.188	104.008	FALSE
O43678	NDUA2_HUMAN	NDUFA2	NADH dehydrogenase [ubiquinone] 1 alpha subcomplex subunit 2	0	1	0	0	1	0	0.333333	0.333333	9.52895	22.0412	3.13876	0.053471	13.9876	4.94093	FALSE
O95167;Q6FGG4	NDUA3_HUMAN;Q6FGG4_HUMAN	NDUFA3	NADH dehydrogenase [ubiquinone] 1 alpha subcomplex subunit 3;NADH dehydrogenase (Ubiquinone) 1 alpha subcomplex, 3, 9kDa, isoform CRA_e	0	1	2	0	0	1	1	0.333333	8.28009	46.5098	15.5021	15.5543	2.18762	20.4226	FALSE
O00483	NDUA4_HUMAN	NDUFA4	Cytochrome c oxidase subunit NDUFA4	4	1	3	2	1	7	2.66667	3.33333	263.029	145.975	492.801	59.7447	110.16	264.175	FALSE
Q16718	NDUA5_HUMAN	NDUFA5	NADH dehydrogenase [ubiquinone] 1 alpha subcomplex subunit 5	2	1	1	0	2	2	1.33333	1.33333	63.326	42.6421	69.8771	7.13642	209.014	71.5581	FALSE
A0A0C4DGS0;P56556;R4GN43	A0A0C4DGS0_HUMAN;NDUA6_HUMAN;R4GN43_HUMAN	NDUFA6	NADH dehydrogenase [ubiquinone] 1 alpha subcomplex subunit 6	1	1	1	2	1	0	1	1	100.915	30.0499	97.9593	130.382	21.0121	4.40442	FALSE
O95182	NDUA7_HUMAN	NDUFA7	NADH dehydrogenase [ubiquinone] 1 alpha subcomplex subunit 7	1	1	2	1	2	0	1.33333	1	12.2644	7.73766	19.34	12.2705	16.3173	1.16891	FALSE
P51970	NDUA8_HUMAN	NDUFA8	NADH dehydrogenase [ubiquinone] 1 alpha subcomplex subunit 8	2	1	2	2	1	0	1.66667	1	42.4983	14.9162	45.9225	43.0174	20.1831	4.05327	FALSE
Q16795	NDUA9_HUMAN	NDUFA9	NADH dehydrogenase [ubiquinone] 1 alpha subcomplex subunit 9, mitochondrial	2	3	2	1	3	3	2.33333	2.33333	95.0261	519.315	69.8454	28.5024	53.5387	40.0446	FALSE
H0YL22;H0YNB7;H0YNN4;Q9Y375	H0YL22_HUMAN;H0YNB7_HUMAN;H0YNN4_HUMAN;CIA30_HUMAN	NDUFAF1	Complex I intermediate-associated protein 30, mitochondrial;Complex I intermediate-associated protein 30, mitochondrial (Fragment);Complex I intermediate-associated protein 30, mitochondrial (Fragment);Complex I intermediate-associated protein 30, mitochondrial	0	1	0	0	0	0	0.333333	0	11.1894	5.28101	1.54929	9.77169	5.66542	5.49806	FALSE
Q8N183	MIMIT_HUMAN	NDUFAF2	Mimitin, mitochondrial	1	0	0	0	0	1	0.333333	0.333333	9.07736	6.96716	3.26713	12.6013	2.49672	10.6441	FALSE
Q9BU61	NDUF3_HUMAN	NDUFAF3	NADH dehydrogenase [ubiquinone] 1 alpha subcomplex assembly factor 3	2	1	2	1	0	1	1.66667	0.666667	25.7533	24.1626	58.0153	7.85825	1.52635	28.1315	FALSE
Q9P032	NDUF4_HUMAN	NDUFAF4	NADH dehydrogenase [ubiquinone] 1 alpha subcomplex assembly factor 4	1	0	2	2	2	2	1	2	12.907	10.6275	148.109	78.2534	62.9385	100.438	FALSE
O96000	NDUBA_HUMAN	NDUFB10	NADH dehydrogenase [ubiquinone] 1 beta subcomplex subunit 10	3	2	2	2	4	4	2.33333	3.33333	162.872	82.7684	33.7795	52.4288	49.159	60.432	FALSE
Q9NX14	NDUBB_HUMAN	NDUFB11	NADH dehydrogenase [ubiquinone] 1 beta subcomplex subunit 11, mitochondrial	2	1	2	0	0	0	1.66667	0	47.0663	27.5098	34.0855	9.88443	4.40187	1.64333	FALSE
C9IZW8;C9JXM4;H7C5B8;O95178	C9IZW8_HUMAN;C9JXM4_HUMAN;H7C5B8_HUMAN;NDUB2_HUMAN	NDUFB2	NADH dehydrogenase [ubiquinone] 1 beta subcomplex subunit 2, mitochondrial;NADH dehydrogenase [ubiquinone] 1 beta subcomplex subunit 2, mitochondrial;NADH dehydrogenase [ubiquinone] 1 beta subcomplex subunit 2, mitochondrial (Fragment);NADH dehydrogenase [ubiquinone] 1 beta subcomplex subunit 2, mitochondrial	0	0	0	0	0	1	0	0.333333	8.48005	1.83482	6.28505	4.45845	0.392974	51.5613	FALSE
O95168	NDUB4_HUMAN	NDUFB4	NADH dehydrogenase [ubiquinone] 1 beta subcomplex subunit 4	4	2	3	1	3	5	3	3	142.709	109.736	107.553	30.1663	321.336	144.353	FALSE
A0A087WZX2;O95139	A0A087WZX2_HUMAN;NDUB6_HUMAN	NDUFB6	NADH dehydrogenase [ubiquinone] 1 beta subcomplex subunit 6	0	1	1	0	0	3	0.666667	1	13.6523	27.2079	29.6026	0.0864816	0.264311	15.7505	FALSE
P17568	NDUB7_HUMAN	NDUFB7	NADH dehydrogenase [ubiquinone] 1 beta subcomplex subunit 7	1	0	0	0	0	0	0.333333	0	12.2864	4.51039	3.45056	13.7367	3.52143	4.14767	FALSE
E7EWZ0;E9PF49;E9PH64;Q9Y6M9	E7EWZ0_HUMAN;E9PF49_HUMAN;E9PH64_HUMAN;NDUB9_HUMAN	NDUFB9	NADH dehydrogenase [ubiquinone] 1 beta subcomplex subunit 9	0	1	1	0	1	1	0.666667	0.666667	11.9686	15.8125	46.1057	2.11237	47.4538	32.6158	FALSE
A0A087WUM3;A0A087WY27;E9PM14;E9PQ53;E9PRJ5;E9PRQ4;O95298	A0A087WUM3_HUMAN;A0A087WY27_HUMAN;E9PM14_HUMAN;NDUCR_HUMAN;E9PRJ5_HUMAN;E9PRQ4_HUMAN;NDUC2_HUMAN	NDUFC2-KCTD14;NDUFC2-KCTD14;NDUFC2;NDUFC2-KCTD14;NDUFC2;NDUFC2-KCTD14;NDUFC2	NADH dehydrogenase [ubiquinone] 1 subunit C2, isoform 2;NADH dehydrogenase [ubiquinone] 1 subunit C2, isoform 2;NADH dehydrogenase [ubiquinone] 1 subunit C2;NADH dehydrogenase [ubiquinone] 1 subunit C2, isoform 2;NADH dehydrogenase [ubiquinone] 1 subunit C2;NADH dehydrogenase [ubiquinone] 1 subunit C2, isoform 2;NADH dehydrogenase [ubiquinone] 1 subunit C2	2	1	1	0	1	0	1.33333	0.333333	50.4699	75.3907	97.9855	8.81585	20.1031	2.50074	FALSE
P28331	NDUS1_HUMAN	NDUFS1	NADH-ubiquinone oxidoreductase 75 kDa subunit, mitochondrial	5	3	4	2	3	4	4	3	76.6894	64.3633	24.0388	28.2821	63.1859	93.6743	FALSE
O75306	NDUS2_HUMAN	NDUFS2	NADH dehydrogenase [ubiquinone] iron-sulfur protein 2, mitochondrial	3	5	6	0	3	2	4.66667	1.66667	78.5772	1078.76	1674.1	13.3422	129.426	60.6639	FALSE
O75489	NDUS3_HUMAN	NDUFS3	NADH dehydrogenase [ubiquinone] iron-sulfur protein 3, mitochondrial	0	6	3	2	3	1	3	2	5.53761	166.3	63.8712	122.865	91.5727	8.72545	FALSE
O43920	NDUS5_HUMAN	NDUFS5	NADH dehydrogenase [ubiquinone] iron-sulfur protein 5	3	4	3	3	3	5	3.33333	3.66667	141.672	217.229	233.829	217.079	207.085	292.167	FALSE
O75380	NDUS6_HUMAN	NDUFS6	NADH dehydrogenase [ubiquinone] iron-sulfur protein 6, mitochondrial	1	0	2	1	1	0	1	0.666667	25.0705	6.50505	38.7256	30.4195	21.1774	1.59557	FALSE
O75251	NDUS7_HUMAN	NDUFS7	NADH dehydrogenase [ubiquinone] iron-sulfur protein 7, mitochondrial	2	3	4	4	3	5	3	4	71.2821	29.1522	140.538	159.024	77.6292	130.168	FALSE
E9PPW7;O00217	E9PPW7_HUMAN;NDUS8_HUMAN	NDUFS8	NADH dehydrogenase [ubiquinone] iron-sulfur protein 8, mitochondrial (Fragment);NADH dehydrogenase [ubiquinone] iron-sulfur protein 8, mitochondrial	2	5	3	3	3	3	3.33333	3	113.708	103.781	108.937	112.37	125.544	129.056	FALSE
B4DE93;G3V0I5;P49821	B4DE93_HUMAN;G3V0I5_HUMAN;NDUV1_HUMAN	NDUFV1	NADH dehydrogenase [ubiquinone] flavoprotein 1, mitochondrial;NADH dehydrogenase [ubiquinone] flavoprotein 1, mitochondrial;NADH dehydrogenase [ubiquinone] flavoprotein 1, mitochondrial	2	2	1	2	1	0	1.66667	1	34.7232	27.7253	5.80844	19.6618	19.9552	3.1813	FALSE
E7EX48;P51957	E7EX48_HUMAN;NEK4_HUMAN	NEK4	Serine/threonine-protein kinase Nek4 (Fragment);Serine/threonine-protein kinase Nek4	0	0	0	0	0	1	0	0.333333	4.97091	10.2592	5.72404	6.0437	0.92443	1.62785	FALSE
Q8TDX7	NEK7_HUMAN	NEK7	Serine/threonine-protein kinase Nek7	0	1	2	1	1	1	1	1	4.90715	36.8906	23.9794	32.0829	14.3193	10.179	FALSE
O60524	NEMF_HUMAN	NEMF	Nuclear export mediator factor NEMF	0	0	0	0	1	0	0	0.333333	2.00482	11.4004	4.63411	8.72579	7.03234	4.14484	FALSE
O14524	NEMP1_HUMAN	NEMP1	Nuclear envelope integral membrane protein 1	2	1	0	0	0	0	1	0	39.8305	30.318	2.75071	14.5192	3.2307	3.81265	FALSE
Q6NW34	NEPRO_HUMAN	NEPRO	Nucleolus and neural progenitor protein	1	1	1	1	3	0	1	1.33333	19.8253	18.0356	18.9554	30.2269	25.1872	4.88619	FALSE
H7BXY5;Q0ZGT2	H7BXY5_HUMAN;NEXN_HUMAN	NEXN	Nexilin (Fragment);Nexilin	0	0	0	0	1	0	0	0.333333	9.32957	2.64088	10.4482	14.8234	15.9471	5.57402	FALSE
P35240	MERL_HUMAN	NF2	Merlin	0	1	0	0	1	1	0.333333	0.666667	4.74758	28.6714	6.13059	12.7345	15.4816	21.0494	FALSE
A0A0A0MRT5;Q5STV6;Q9UBC1	A0A0A0MRT5_HUMAN;Q5STV6_HUMAN;IKBL1_HUMAN	NFKBIL1	NF-kappa-B inhibitor-like protein 1	0	0	1	0	1	0	0.333333	0.333333	9.76844	2.56713	15.091	14.7043	28.8136	2.32325	FALSE
F2Z2E7;Q9Y697	F2Z2E7_HUMAN;NFS1_HUMAN	NFS1	Cysteine desulfurase, mitochondrial;Cysteine desulfurase, mitochondrial	0	0	0	1	1	1	0	1	10.3486	3.41753	8.7578	14.6833	6.11449	6.13854	FALSE
Q6ZNB6	NFXL1_HUMAN	NFXL1	NF-X1-type zinc finger protein NFXL1	2	2	4	4	4	4	2.66667	4	41.5511	41.6517	93.2213	60.1406	112.259	72.4068	FALSE
Q8NEJ9	NGDN_HUMAN	NGDN	Neuroguidin	3	3	3	4	3	2	3	3	92.0683	9.8617	64.3065	44.2483	35.922	21.8425	FALSE
D6RC52;D6RCB9;Q9NX24	D6RC52_HUMAN;D6RCB9_HUMAN;NHP2_HUMAN	NHP2	H/ACA ribonucleoprotein complex subunit 2 (Fragment);H/ACA ribonucleoprotein complex subunit 2 (Fragment);H/ACA ribonucleoprotein complex subunit 2	3	1	3	3	3	2	2.33333	2.66667	141.058	20.548	72.7052	57.6416	95.87	81.8525	FALSE
Q9BYG3	MK67I_HUMAN	NIFK	MKI67 FHA domain-interacting nucleolar phosphoprotein	9	9	9	10	8	7	9	8.33333	705.227	840.136	855.351	742.43	794.793	884.464	TRUE
Q9Y221	NIP7_HUMAN	NIP7	60S ribosome subunit biogenesis protein NIP7 homolog	0	1	0	2	1	1	0.333333	1.33333	13.0303	71.9613	9.69919	69.27	22.6084	21.5377	FALSE
Q9BPW8	NIPS1_HUMAN	NIPSNAP1	Protein NipSnap homolog 1	3	3	3	0	0	1	3	0.333333	103.414	112.313	87.775	11.1036	2.39513	35.6692	FALSE
C9J715;Q9Y2I1	C9J715_HUMAN;NISCH_HUMAN	NISCH	Nischarin	0	0	0	1	0	0	0	0.333333	14.3773	4.7596	9.52121	6.21663	0.409381	0.228077	FALSE
Q8N5F7	NKAP_HUMAN	NKAP	NF-kappa-B-activating protein	10	11	9	10	15	16	10	13.6667	1166.18	1672.64	1203.88	1166.1	2438.04	2927.75	TRUE
H7BXP1;K7ERG2;Q9NYR9	H7BXP1_HUMAN;K7ERG2_HUMAN;KBRS2_HUMAN	NKIRAS2	NF-kappa-B inhibitor-interacting Ras-like protein 2;NF-kappa-B inhibitor-interacting Ras-like protein 2 (Fragment);NF-kappa-B inhibitor-interacting Ras-like protein 2	1	2	2	0	2	1	1.66667	1	24.4147	19.9352	37.6143	5.38528	23.1196	8.70369	FALSE
O15226	NKRF_HUMAN	NKRF	NF-kappa-B-repressing factor	1	2	3	5	2	0	2	2.33333	42.6994	37.9418	41.5425	108.235	46.0035	1.69618	FALSE
P30414	NKTR_HUMAN	NKTR	NK-tumor recognition protein	0	1	0	0	0	1	0.333333	0.333333	2.08124	10.6835	1.75287	2.01734	2.3208	21.8882	FALSE
P22392;Q32Q12	NDKB_HUMAN;Q32Q12_HUMAN	NME2;NME1-NME2	Nucleoside diphosphate kinase B;Nucleoside diphosphate kinase	2	3	2	2	2	3	2.33333	2.33333	106.227	61.7212	92.7814	74.439	62.413	184.791	FALSE
F2Z2X0;O00746;Q4TT34	F2Z2X0_HUMAN;NDKM_HUMAN;Q4TT34_HUMAN	NME4	Nucleoside diphosphate kinase;Nucleoside diphosphate kinase, mitochondrial;Nucleoside diphosphate kinase	0	0	1	0	1	0	0.333333	0.333333	13.4207	7.22479	45.3017	9.49199	977.275	1.78121	FALSE
A0A0C4DG91;C9J9V6;C9JQB1;O75414	A0A0C4DG91_HUMAN;C9J9V6_HUMAN;C9JQB1_HUMAN;NDK6_HUMAN	NME6	Nucleoside diphosphate kinase;Nucleoside diphosphate kinase (Fragment);Nucleoside diphosphate kinase;Nucleoside diphosphate kinase 6	0	0	1	0	1	0	0.333333	0.333333	4.94142	3.69002	44.0525	2.73767	7.10301	3.63822	FALSE
Q9Y5B8	NDK7_HUMAN	NME7	Nucleoside diphosphate kinase 7	5	6	6	2	3	2	5.66667	2.33333	257.249	386.694	338.833	14.2791	42.4052	20.9284	TRUE
P30419	NMT1_HUMAN	NMT1	Glycylpeptide N-tetradecanoyltransferase 1	1	3	2	0	1	3	2	1.33333	41.719	36.8685	36.9767	2.92171	36.9219	74.8762	FALSE
Q13423	NNTM_HUMAN	NNT	NAD(P) transhydrogenase, mitochondrial	1	0	2	1	1	1	1	1	13.6346	3.07083	33.6166	22.6508	12.977	24.8767	FALSE
Q9ULX3	NOB1_HUMAN	NOB1	RNA-binding protein NOB1	7	5	8	7	8	7	6.66667	7.33333	256.38	241.755	264.648	391.841	277.522	236.346	TRUE
Q9Y3T9	NOC2L_HUMAN	NOC2L	Nucleolar complex protein 2 homolog	1	2	4	1	2	1	2.33333	1.33333	11.3603	32.1898	59.6819	20.7298	12.445	37.1271	FALSE
Q8WTT2	NOC3L_HUMAN	NOC3L	Nucleolar complex protein 3 homolog	6	7	8	9	7	10	7	8.66667	953.737	455.975	864.703	848.18	730.529	669.979	TRUE
Q9BVI4	NOC4L_HUMAN	NOC4L	Nucleolar complex protein 4 homolog	5	6	5	6	5	6	5.33333	5.66667	135.575	106.638	185.198	256.804	147.977	88.4365	TRUE
Q9BSC4	NOL10_HUMAN	NOL10	Nucleolar protein 10	0	1	2	0	2	5	1	2.33333	5.68764	20.0765	44.2988	2.28554	33.0608	51.4547	FALSE
Q9H8H0	NOL11_HUMAN	NOL11	Nucleolar protein 11	0	0	0	0	0	1	0	0.333333	11.7539	2.11145	6.41817	0.235293	5.86742	7.17285	FALSE
Q9UGY1;V9GYY5	NOL12_HUMAN;V9GYY5_HUMAN	NOL12;	Nucleolar protein 12;Uncharacterized protein (Fragment)	12	13	10	10	14	16	11.6667	13.3333	1435.97	1215.4	1196.91	868.742	843.374	700.955	TRUE
Q9H6R4	NOL6_HUMAN	NOL6	Nucleolar protein 6	9	9	9	11	12	8	9	10.3333	711.184	731.951	861.977	829.361	722.333	877.623	TRUE
Q9UMY1	NOL7_HUMAN	NOL7	Nucleolar protein 7	2	6	2	6	2	2	3.33333	3.33333	140.778	223.935	93.0279	196.272	152.298	68.1499	FALSE
Q5SY16	NOL9_HUMAN	NOL9	Polynucleotide 5'-hydroxyl-kinase NOL9	0	2	0	0	1	2	0.666667	1	12.7443	35.5856	1.48677	13.729	9.222	24.7691	FALSE
A0A0A0MRM9;Q14978	A0A0A0MRM9_HUMAN;NOLC1_HUMAN	NOLC1	Nucleolar and coiled-body phosphoprotein 1 (Fragment);Nucleolar and coiled-body phosphoprotein 1	2	1	4	5	9	6	2.33333	6.66667	67.7	16.5188	47.9903	192.46	168.306	138.736	TRUE
Q5C9Z4	NOM1_HUMAN	NOM1	Nucleolar MIF4G domain-containing protein 1	9	6	8	5	8	6	7.66667	6.33333	211.047	227.228	327.855	322.225	308.802	320.593	TRUE
A0A087X117;A0A0G2JN29;J3KN36;P69849;Q15155;Q5JPE7	A0A087X117_HUMAN;A0A0G2JN29_HUMAN;J3KN36_HUMAN;NOMO3_HUMAN;NOMO1_HUMAN;NOMO2_HUMAN	NOMO1;NOMO1;NOMO3;NOMO3;NOMO1;NOMO2	Nodal modulator 1;Nodal modulator 1;Nodal modulator 3;Nodal modulator 3;Nodal modulator 1;Nodal modulator 2	1	3	1	3	1	2	1.66667	2	18.8385	53.1236	29.7391	40.4128	3.24348	29.9706	FALSE
Q15233	NONO_HUMAN	NONO	Non-POU domain-containing octamer-binding protein	8	11	12	10	9	10	10.3333	9.66667	1577.28	997.814	1673.86	2028.31	1376.74	1762.01	TRUE
Q9NPE3	NOP10_HUMAN	NOP10	H/ACA ribonucleoprotein complex subunit 3	0	1	0	0	0	0	0.333333	0	6.701	14.1225	2.00802	13.9279	1.58982	3.81422	FALSE
P78316	NOP14_HUMAN	NOP14	Nucleolar protein 14	5	5	6	5	6	5	5.33333	5.33333	172.986	273.388	203.207	293.835	253.297	189.768	TRUE
Q9Y3C1	NOP16_HUMAN	NOP16	Nucleolar protein 16	12	14	13	14	13	19	13	15.3333	1000.05	1026.86	1140.87	2175.2	1487.58	1269.05	TRUE
P46087	NOP2_HUMAN	NOP2	Probable 28S rRNA (cytosine(4447)-C(5))-methyltransferase	5	6	5	5	5	5	5.33333	5	200.617	118.967	201.525	287.13	389.829	179.05	TRUE
Q9NZM5	NOP53_HUMAN	NOP53	Ribosome biogenesis protein NOP53	5	8	3	3	7	5	5.33333	5	269.669	179.107	73.4105	114.153	151.917	185.681	TRUE
O00567	NOP56_HUMAN	NOP56	Nucleolar protein 56	2	5	5	5	8	7	4	6.66667	60.8484	202.377	114.955	368.582	200.34	314.695	TRUE
Q9Y2X3	NOP58_HUMAN	NOP58	Nucleolar protein 58	5	8	8	6	9	9	7	8	363.643	662.636	562.89	541.124	386.146	465.359	TRUE
Q86U38	NOP9_HUMAN	NOP9	Nucleolar protein 9	0	2	4	0	2	0	2	0.666667	3.50184	11.4228	36.2417	5.32326	20.0505	1.19682	FALSE
A0A075B6F9;Q9Y314	A0A075B6F9_HUMAN;NOSIP_HUMAN	NOSIP	Nitric oxide synthase-interacting protein	1	0	0	2	3	2	0.333333	2.33333	11.2405	3.54902	5.65797	20.6102	35.8275	56.6572	FALSE
Q04721	NOTC2_HUMAN	NOTCH2	Neurogenic locus notch homolog protein 2	0	0	0	0	1	0	0	0.333333	7.70901	1.80396	8.92113	15.1222	6.9481	3.33391	FALSE
E9PLK3;P55786	E9PLK3_HUMAN;PSA_HUMAN	NPEPPS	Aminopeptidase;Puromycin-sensitive aminopeptidase	0	3	0	0	2	1	1	1	5.83571	30.3602	5.73172	8.89727	60.5845	10.2991	FALSE
P06748	NPM_HUMAN	NPM1	Nucleophosmin	8	10	8	11	11	9	8.66667	10.3333	468.267	500.868	489.266	781.474	315.927	477.011	TRUE
O75607	NPM3_HUMAN	NPM3	Nucleoplasmin-3	0	0	0	0	1	0	0	0.333333	0.231411	7.26079	2.0662	4.84656	18.8035	1.984	FALSE
P24468	COT2_HUMAN	NR2F2	COUP transcription factor 2	2	1	2	0	1	1	1.66667	0.666667	63.3598	14.1306	57.5899	9.69111	31.1826	11.5707	FALSE
O95478	NSA2_HUMAN	NSA2	Ribosome biogenesis protein NSA2 homolog	5	4	5	5	5	8	4.66667	6	306.849	279.509	300.554	336.232	367.692	358.446	TRUE
Q15738	NSDHL_HUMAN	NSDHL	Sterol-4-alpha-carboxylate 3-dehydrogenase, decarboxylating	5	2	5	4	3	3	4	3.33333	157.379	183.944	179.393	116.455	159.639	345.213	FALSE
I3L0N3;P46459	I3L0N3_HUMAN;NSF_HUMAN	NSF	Vesicle-fusing ATPase	0	1	1	0	1	1	0.666667	0.666667	1.41748	6.01723	3.25002	5.6559	9.6659	6.56314	FALSE
Q08J23	NSUN2_HUMAN	NSUN2	tRNA (cytosine(34)-C(5))-methyltransferase	5	5	6	7	7	8	5.33333	7.33333	478.762	7478.72	245.151	773.722	8322.56	265.856	TRUE
Q96CB9	NSUN4_HUMAN	NSUN4	5-methylcytosine rRNA methyltransferase NSUN4	6	6	7	6	6	4	6.33333	5.33333	738.542	187.573	226.473	165.701	200.768	242.205	TRUE
Q96P11	NSUN5_HUMAN	NSUN5	Probable 28S rRNA (cytosine-C(5))-methyltransferase	5	3	7	5	7	9	5	7	127.551	110.17	150.219	175.392	134.919	232.25	TRUE
Q9H0P0;X6RM59	5NT3A_HUMAN;X6RM59_HUMAN	NT5C3A	Cytosolic 5'-nucleotidase 3A;5'-nucleotidase	0	0	1	0	0	2	0.333333	0.666667	9.41397	5.36462	10.7568	0.150077	2.03716	29.1579	FALSE
P78549	NTH_HUMAN	NTHL1	Endonuclease III-like protein 1	3	3	1	2	2	1	2.33333	1.66667	39.9315	122.036	34.1648	56.9728	31.6759	20.1775	FALSE
Q9BSD7	NTPCR_HUMAN	NTPCR	Cancer-related nucleoside-triphosphatase	8	6	7	8	7	7	7	7.33333	500.224	682.143	661.75	1122.61	1051.34	690.774	TRUE
B7Z6P0;H3BQR2;Q9Y5Y2	B7Z6P0_HUMAN;H3BQR2_HUMAN;NUBP2_HUMAN	NUBP2	Cytosolic Fe-S cluster assembly factor NUBP2	0	0	0	0	0	1	0	0.333333	4.10543	0.867248	4.17336	9.10504	3.22846	23.2567	FALSE
Q9Y266	NUDC_HUMAN	NUDC	Nuclear migration protein nudC	1	0	0	0	1	0	0.333333	0.333333	14.9631	9.11897	4.29232	0.783292	6.02623	1.42353	FALSE
Q8NFP7;Q96G61	NUD10_HUMAN;NUD11_HUMAN	NUDT10;NUDT11	Diphosphoinositol polyphosphate phosphohydrolase 3-alpha;Diphosphoinositol polyphosphate phosphohydrolase 3-beta	0	2	0	3	0	1	0.666667	1.33333	2.93309	28.2169	4.66565	16.3728	2.24191	17.2864	FALSE
O43809	CPSF5_HUMAN	NUDT21	Cleavage and polyadenylation specificity factor subunit 5	5	7	9	8	6	11	7	8.33333	309.164	247.012	337.065	286.492	290.99	480.367	TRUE
Q7Z417	NUFP2_HUMAN	NUFIP2	Nuclear fragile X mental retardation-interacting protein 2	0	1	2	0	2	1	1	1	3.50534	15.3792	24.0221	15.3398	16.5012	42.3278	FALSE
H0YFY6;Q14980	H0YFY6_HUMAN;NUMA1_HUMAN	NUMA1	Nuclear mitotic apparatus protein 1 (Fragment);Nuclear mitotic apparatus protein 1	0	0	1	1	1	0	0.333333	0.666667	7.7827	5.98879	13.6917	4.90248	10.3832	4.97635	FALSE
P49757	NUMB_HUMAN	NUMB	Protein numb homolog	0	0	1	4	5	3	0.333333	4	7.16148	6.90965	21.1518	39.9502	142.6	37.8505	FALSE
Q8WUM0	NU133_HUMAN	NUP133	Nuclear pore complex protein Nup133	0	2	1	0	1	2	1	1	8.64594	41.0546	31.6072	12.1763	17.321	28.36	FALSE
P49790	NU153_HUMAN	NUP153	Nuclear pore complex protein Nup153	3	5	5	2	9	7	4.33333	6	30.6268	101.832	90.047	73.5889	85.6476	128.997	TRUE
E9PF10;O75694	E9PF10_HUMAN;NU155_HUMAN	NUP155	Nuclear pore complex protein Nup155	1	3	3	1	3	1	2.33333	1.66667	26.0098	56.3844	38.6806	31.7473	38.7365	29.0878	FALSE
E9PR16;G3V198;Q12769	E9PR16_HUMAN;G3V198_HUMAN;NU160_HUMAN	NUP160	Nuclear pore complex protein Nup160 (Fragment);Nuclear pore complex protein Nup160 (Fragment);Nuclear pore complex protein Nup160	2	1	4	0	0	2	2.33333	0.666667	28.9239	16.164	209.203	0.539456	4.49229	25.4692	FALSE
Q5SRE5	NU188_HUMAN	NUP188	Nucleoporin NUP188 homolog	3	0	4	0	2	3	2.33333	1.66667	41.1131	10.7202	77.3567	1.93054	22.7918	35.7959	FALSE
Q92621	NU205_HUMAN	NUP205	Nuclear pore complex protein Nup205	5	4	8	2	4	5	5.66667	3.66667	72.2765	75.983	96.4744	45.2277	57.4929	59.3804	TRUE
Q8TEM1	PO210_HUMAN	NUP210	Nuclear pore membrane glycoprotein 210	2	2	1	0	1	0	1.66667	0.333333	32.1962	99.0825	20.7758	5.14017	13.1459	3.82483	FALSE
Q8NFH5	NUP53_HUMAN	NUP35	Nucleoporin NUP53	1	1	0	0	0	0	0.666667	0	16.8299	16.5392	6.54794	1.89374	0.59952	2.74294	FALSE
Q7Z3B4	NUP54_HUMAN	NUP54	Nucleoporin p54	0	0	1	0	0	0	0.333333	0	2.64054	7.83043	20.2348	11.5904	3.14056	0.11424	FALSE
J3QL54;J3QLD4;Q9BW27	J3QL54_HUMAN;J3QLD4_HUMAN;NUP85_HUMAN	NUP85	Nuclear pore complex protein Nup85;Nuclear pore complex protein Nup85 (Fragment);Nuclear pore complex protein Nup85	1	0	1	0	0	0	0.666667	0	11.438	0.17201	5.39339	12.8698	4.79225	0.342197	FALSE
Q8N1F7	NUP93_HUMAN	NUP93	Nuclear pore complex protein Nup93	5	5	6	5	8	6	5.33333	6.33333	168.866	133.405	161.85	142.8	126.797	120.181	TRUE
P52948	NUP98_HUMAN	NUP98	Nuclear pore complex protein Nup98-Nup96	0	0	0	0	0	2	0	0.666667	3.24609	10.3001	3.40876	2.49816	4.23097	3.01259	FALSE
Q96E22	NGBR_HUMAN	NUS1	Dehydrodolichyl diphosphate synthase complex subunit NUS1	1	1	0	1	1	0	0.666667	0.666667	19.9677	7.98302	10.4493	14.943	22.8581	0.72086	FALSE
Q9BXS6	NUSAP_HUMAN	NUSAP1	Nucleolar and spindle-associated protein 1	5	7	6	5	7	7	6	6.33333	272.493	189.397	285.957	387.892	276.115	343.323	TRUE
H0YMD2	H0YMD2_HUMAN	NUSAP1	Nucleolar and spindle-associated protein 1 (Fragment)	0	1	1	0	0	0	0.666667	0	1.91681	40.4946	38.8551	6.07934	5.64674	2.07028	FALSE
O15381	NVL_HUMAN	NVL	Nuclear valosin-containing protein-like	0	0	1	0	0	0	0.333333	0	4.72178	10.4888	14.5514	13.8327	0.57992	4.59188	FALSE
Q9UBU9	NXF1_HUMAN	NXF1	Nuclear RNA export factor 1	4	1	2	3	5	3	2.33333	3.66667	50.8822	56.921	14.3674	72.3669	94.9675	76.0991	FALSE
C9JNE2;C9JXC3;Q9Y530	C9JNE2_HUMAN;C9JXC3_HUMAN;OARD1_HUMAN	OARD1	O-acetyl-ADP-ribose deacetylase 1 (Fragment);O-acetyl-ADP-ribose deacetylase 1;O-acetyl-ADP-ribose deacetylase 1	0	1	0	0	0	0	0.333333	0	6.22124	9.66394	6.4045	8.43987	1.41728	5.77353	FALSE
P04181	OAT_HUMAN	OAT	Ornithine aminotransferase, mitochondrial	4	5	6	5	3	3	5	3.66667	504.798	130.697	220.628	125.019	70.6661	101.796	TRUE
A6NN50;O75147	A6NN50_HUMAN;OBSL1_HUMAN	OBSL1	Obscurin-like protein 1	1	1	1	1	1	5	1	2.33333	13.038	13.8077	17.8994	26.2909	1.18191	91.8467	FALSE
D6RBN5;D6RDK6;Q9NX40	D6RBN5_HUMAN;D6RDK6_HUMAN;OCAD1_HUMAN	OCIAD1	OCIA domain-containing protein 1;OCIA domain-containing protein 1 (Fragment);OCIA domain-containing protein 1	3	1	1	1	1	1	1.66667	1	99.9312	68.4353	27.9841	61.9233	53.8086	53.9215	FALSE
Q01968	OCRL_HUMAN	OCRL	Inositol polyphosphate 5-phosphatase OCRL-1	0	0	0	0	1	0	0	0.333333	10.4552	4.409	5.2672	13.6818	8.95707	1.06685	FALSE
Q5SWX8	ODR4_HUMAN	ODR4	Protein odr-4 homolog	0	0	0	0	1	0	0	0.333333	2.01455	6.49571	5.63383	15.7224	21.3328	3.28558	FALSE
O15294	OGT1_HUMAN	OGT	UDP-N-acetylglucosamine--peptide N-acetylglucosaminyltransferase 110 kDa subunit	1	1	1	0	1	0	1	0.333333	6.0287	47.1222	144.719	10.0657	33.8614	0.121138	FALSE
Q9H6K4	OPA3_HUMAN	OPA3	Optic atrophy 3 protein	0	1	1	0	0	1	0.666667	0.333333	10.0456	10.4303	41.6294	7.10689	4.5479	17.9244	FALSE
O43913	ORC5_HUMAN	ORC5	Origin recognition complex subunit 5	1	0	1	0	0	0	0.666667	0	20.0154	3.84901	14.0196	0.78635	3.17245	4.16505	FALSE
Q9P0S3	ORML1_HUMAN	ORMDL1	ORM1-like protein 1	1	1	1	1	0	1	1	0.666667	38.4197	15.9749	10.105	70.2209	2.22475	39.6599	FALSE
Q8N138	ORML3_HUMAN	ORMDL3	ORM1-like protein 3	0	1	1	0	0	0	0.666667	0	12.9298	19.6659	21.1019	11.8125	0.721397	4.42484	FALSE
Q9H4L5	OSBL3_HUMAN	OSBPL3	Oxysterol-binding protein-related protein 3	0	0	0	0	1	2	0	1	11.5012	0.166649	6.06786	0.164842	26.7505	6.73977	FALSE
F8VQX7;F8VUA7;Q9BZF1	F8VQX7_HUMAN;F8VUA7_HUMAN;OSBL8_HUMAN	OSBPL8	Oxysterol-binding protein (Fragment);Oxysterol-binding protein (Fragment);Oxysterol-binding protein-related protein 8	0	1	0	0	1	0	0.333333	0.333333	4.16433	15.6267	2.16779	6.04433	5.55903	1.63801	FALSE
Q9NPF4	OSGEP_HUMAN	OSGEP	Probable tRNA N6-adenosine threonylcarbamoyltransferase	3	3	3	2	2	1	3	1.66667	56.6607	65.7669	63.2322	42.1346	18.3133	17.0337	FALSE
Q9NRP0	OSTC_HUMAN	OSTC	Oligosaccharyltransferase complex subunit OSTC	2	1	1	2	0	0	1.33333	0.666667	301.049	355.443	346.248	52.765	2.62962	3.50297	FALSE
Q5T2D3	OTUD3_HUMAN	OTUD3	OTU domain-containing protein 3	0	0	1	0	0	0	0.333333	0	12.4136	2.35154	40.8301	12.612	4.60515	2.44338	FALSE
A0A087X0W9;Q8N6M0	A0A087X0W9_HUMAN;OTU6B_HUMAN	OTUD6B	OTU domain containing 6B, isoform CRA_b;OTU domain-containing protein 6B	0	1	0	1	0	0	0.333333	0.333333	9.26122	6.60399	9.75926	15.3917	2.17253	3.96432	FALSE
J3KNA0;Q15070;S4R3Q9	J3KNA0_HUMAN;OXA1L_HUMAN;S4R3Q9_HUMAN	OXA1L	Mitochondrial inner membrane protein OXA1L	3	4	5	2	3	2	4	2.33333	77.6656	99.676	141.016	16.5161	76.4621	45.1733	FALSE
P07237	PDIA1_HUMAN	P4HB	Protein disulfide-isomerase	3	0	0	0	0	0	1	0	25.3519	8.93249	0.312774	8.23622	3.67569	0.463416	FALSE
Q9UQ80	PA2G4_HUMAN	PA2G4	Proliferation-associated protein 2G4	8	7	8	7	11	10	7.66667	9.33333	471.391	791.606	620.525	901.987	724.438	737.279	TRUE
A0A087WTT1;P11940	A0A087WTT1_HUMAN;PABP1_HUMAN	PABPC1	Polyadenylate-binding protein;Polyadenylate-binding protein 1	6	7	6	6	9	7	6.33333	7.33333	281.396	707.487	618.926	503.281	424.343	598.135	TRUE
B1ANR0;Q13310	B1ANR0_HUMAN;PABP4_HUMAN	PABPC4	Polyadenylate-binding protein;Polyadenylate-binding protein 4	1	5	2	5	3	3	2.66667	3.66667	57.5926	847.697	134.345	197.073	123.869	159.547	FALSE
B4DEH8;G3V4T2;Q86U42	B4DEH8_HUMAN;G3V4T2_HUMAN;PABP2_HUMAN	PABPN1	Polyadenylate-binding protein 2	0	1	1	1	0	0	0.666667	0.333333	8.57166	92.7389	1.77538	72.5695	4.24343	2.52813	FALSE
A0A0C4DGG1;E9PIY1;Q9UKS6	A0A0C4DGG1_HUMAN;E9PIY1_HUMAN;PACN3_HUMAN	PACSIN3	Protein kinase C and casein kinase substrate in neurons protein 3 (Fragment);Protein kinase C and casein kinase substrate in neurons protein 3;Protein kinase C and casein kinase substrate in neurons protein 3	0	0	0	0	1	1	0	0.666667	3.59364	3.30066	0.65192	1.56521	6.99752	4.28589	FALSE
M0R1K3;Q15102	M0R1K3_HUMAN;PA1B3_HUMAN	PAFAH1B3	Platelet-activating factor acetylhydrolase IB subunit gamma (Fragment);Platelet-activating factor acetylhydrolase IB subunit gamma	0	0	1	0	0	0	0.333333	0	12.7422	0.219952	17.9696	14.4275	4.12858	5.06344	FALSE
E9PBS1;P22234	E9PBS1_HUMAN;PUR6_HUMAN	PAICS	Multifunctional protein ADE2 (Fragment);Multifunctional protein ADE2	2	4	1	3	3	6	2.33333	4	78.5837	116.694	62.8857	126.121	63.1996	158.821	FALSE
M0R1R1;O96013	M0R1R1_HUMAN;PAK4_HUMAN	PAK4	Serine/threonine-protein kinase PAK 4 (Fragment);Serine/threonine-protein kinase PAK 4	0	0	0	0	0	1	0	0.333333	6.70071	7.35491	5.90112	9.29498	0.546986	17.519	FALSE
K7ELW0;K7EN27;Q99497	K7ELW0_HUMAN;K7EN27_HUMAN;PARK7_HUMAN	PARK7	Protein DJ-1;Protein DJ-1 (Fragment);Protein DJ-1	1	0	0	0	0	0	0.333333	0	9.8978	6.00326	8.36605	1.21918	1.48702	2.82821	FALSE
P09874	PARP1_HUMAN	PARP1	Poly [ADP-ribose] polymerase 1	6	5	6	7	8	7	5.66667	7.33333	550.004	167.287	514.65	271.987	427.985	608.806	TRUE
Q8N5Y8	PAR16_HUMAN	PARP16	Mono [ADP-ribose] polymerase PARP16	0	0	0	2	2	1	0	1.66667	7.65702	9.24533	3.40032	37.0238	59.6009	37.5303	FALSE
G3V167;Q9UGN5	G3V167_HUMAN;PARP2_HUMAN	PARP2	Poly [ADP-ribose] polymerase;Poly [ADP-ribose] polymerase 2	1	0	1	0	2	0	0.666667	0.666667	15.686	6.15674	51.0612	7.57242	37.4118	4.91508	FALSE
Q7L3T8	SYPM_HUMAN	PARS2	Probable proline--tRNA ligase, mitochondrial	1	1	0	0	0	1	0.666667	0.333333	20.8581	10.1014	9.55833	5.81494	0.747584	10.8392	FALSE
A0A087WUZ6;A0A0X1KG69;Q8NI35	A0A087WUZ6_HUMAN;A0A0X1KG69_HUMAN;INADL_HUMAN	PATJ	InaD-like protein	1	1	1	0	1	0	1	0.333333	8.14215	4.68454	13.7917	3.66503	6.24154	4.59394	FALSE
Q86TB9	PATL1_HUMAN	PATL1	Protein PAT1 homolog 1	1	0	0	0	0	0	0.333333	0	14.28	6.47082	0.932879	0.922084	0.506267	2.58666	FALSE
Q9HBE1	PATZ1_HUMAN	PATZ1	POZ-, AT hook-, and zinc finger-containing protein 1	0	1	3	2	0	3	1.33333	1.66667	3.39757	12.6551	46.508	57.6936	5.04866	68.5421	FALSE
Q96IZ0	PAWR_HUMAN	PAWR	PRKC apoptosis WT1 regulator protein	2	5	4	6	5	3	3.66667	4.66667	38.8466	172.658	120.005	165.223	94.3804	112.779	FALSE
Q9Y5B6	PAXB1_HUMAN	PAXBP1	PAX3- and PAX7-binding protein 1	0	0	1	0	0	0	0.333333	0	8.74388	1.08613	271.938	6.11098	3.75393	4.52476	FALSE
Q15365	PCBP1_HUMAN	PCBP1	Poly(rC)-binding protein 1	8	11	8	7	11	8	9	8.66667	795.104	1023.06	798.872	959.694	881.171	691.06	TRUE
F8VZX2;H3BRU6;Q15366	F8VZX2_HUMAN;H3BRU6_HUMAN;PCBP2_HUMAN	PCBP2	Poly(rC)-binding protein 2;Poly(rC)-binding protein 2 (Fragment);Poly(rC)-binding protein 2	7	7	7	8	5	5	7	6	1355.02	1709.87	902.827	524.107	1183.48	938.763	TRUE
Q5JVF3	PCID2_HUMAN	PCID2	PCI domain-containing protein 2	1	0	3	0	0	1	1.33333	0.333333	7.98726	4.75861	33.3162	6.64706	5.42495	17.92	FALSE
H7BY58	H7BY58_HUMAN	PCMT1	Protein-L-isoaspartate O-methyltransferase	9	13	9	10	16	13	10.3333	13	1350	1916.79	2006.58	1956.42	1563.43	2176.29	TRUE
P12004	PCNA_HUMAN	PCNA	Proliferating cell nuclear antigen	7	6	8	9	9	9	7	9	662.975	702.331	734.54	680.838	458.77	493.755	TRUE
C9JM55;C9K055;F8W8W4;Q9UHG3	C9JM55_HUMAN;C9K055_HUMAN;F8W8W4_HUMAN;PCYOX_HUMAN	PCYOX1	Prenylcysteine oxidase 1 (Fragment);Prenylcysteine oxidase 1 (Fragment);Prenylcysteine oxidase 1;Prenylcysteine oxidase 1	0	0	0	0	0	1	0	0.333333	3.04641	2.92815	3.85319	14.175	3.6485	6.63984	FALSE
Q13442	HAP28_HUMAN	PDAP1	28 kDa heat- and acid-stable phosphoprotein	3	5	6	6	4	6	4.66667	5.33333	63.3809	117.89	171.449	232.712	58.1991	125.991	TRUE
C9J5C3;C9J6F3;C9J932;C9JND6;C9JSA3;F8WDF3;H7C5M9;Q9BUL8	C9J5C3_HUMAN;C9J6F3_HUMAN;C9J932_HUMAN;C9JND6_HUMAN;C9JSA3_HUMAN;F8WDF3_HUMAN;H7C5M9_HUMAN;PDC10_HUMAN	PDCD10	Programmed cell death protein 10 (Fragment);Programmed cell death protein 10;Programmed cell death protein 10 (Fragment);Programmed cell death protein 10 (Fragment);Programmed cell death protein 10 (Fragment);Programmed cell death protein 10;Programmed cell death protein 10 (Fragment);Programmed cell death protein 10	0	0	1	0	0	0	0.333333	0	8.78837	7.94347	7.65224	12.3611	5.07688	5.31988	FALSE
Q14690	RRP5_HUMAN	PDCD11	Protein RRP5 homolog	1	3	1	4	4	4	1.66667	4	14.8292	73.703	25.9811	82.3544	23.1977	42.0232	FALSE
Q9BRP1	PDD2L_HUMAN	PDCD2L	Programmed cell death protein 2-like	0	0	1	1	1	0	0.333333	0.666667	12.0431	6.24481	20.5123	9.09738	14.2502	1.58714	FALSE
A0A024QZ42;A0A087WZ38;H0Y9X3;O75340	A0A024QZ42_HUMAN;A0A087WZ38_HUMAN;H0Y9X3_HUMAN;PDCD6_HUMAN	PDCD6	HCG1985580, isoform CRA_c;Programmed cell death protein 6;Programmed cell death protein 6 (Fragment);Programmed cell death protein 6	0	0	1	1	0	0	0.333333	0.333333	7.25465	11.1444	20.8445	29.6118	4.41868	1.23805	FALSE
Q8WUM4	PDC6I_HUMAN	PDCD6IP	Programmed cell death 6-interacting protein	0	0	1	0	0	1	0.333333	0.333333	12.591	7.15211	11.4051	1.29269	5.65784	1.84164	FALSE
F6T1Q0;Q6L8Q7	F6T1Q0_HUMAN;PDE12_HUMAN	PDE12	2',5'-phosphodiesterase 12;2',5'-phosphodiesterase 12	0	0	0	0	1	1	0	0.666667	9.9651	5.63267	8.63843	0.778124	78.6828	14.3155	FALSE
F5H130;O00408	F5H130_HUMAN;PDE2A_HUMAN	PDE2A	cGMP-dependent 3',5'-cyclic phosphodiesterase (Fragment);cGMP-dependent 3',5'-cyclic phosphodiesterase	0	0	1	0	0	0	0.333333	0	6.10597	10.0257	7.54616	15.3339	3.95317	4.17506	FALSE
Q9HBH1	DEFM_HUMAN	PDF	Peptide deformylase, mitochondrial	1	0	1	4	1	1	0.666667	2	28.5868	5.21099	27.7321	65.5222	36.2829	28.5874	FALSE
P08559	ODPA_HUMAN	PDHA1	Pyruvate dehydrogenase E1 component subunit alpha, somatic form, mitochondrial	3	6	7	5	6	5	5.33333	5.33333	21.1052	254.926	167.078	174.717	148.97	181.474	TRUE
P11177	ODPB_HUMAN	PDHB	Pyruvate dehydrogenase E1 component subunit beta, mitochondrial	5	6	6	7	5	6	5.66667	6	528.097	554.462	611.641	485.54	360.072	495.601	TRUE
P30101	PDIA3_HUMAN	PDIA3	Protein disulfide-isomerase A3	0	0	1	0	1	0	0.333333	0.333333	5.1663	2.30743	8.93453	6.26749	55.3602	4.29753	FALSE
Q14554	PDIA5_HUMAN	PDIA5	Protein disulfide-isomerase A5	1	0	1	1	0	0	0.666667	0.333333	16.6631	5.11159	8.64024	25.1831	4.79369	1.62635	FALSE
Q15120	PDK3_HUMAN	PDK3	[Pyruvate dehydrogenase (acetyl-transferring)] kinase isozyme 3, mitochondrial	1	2	3	1	2	1	2	1.33333	48.5299	65.7709	54.6782	19.8211	39.1173	29.7194	FALSE
H0Y8Y3;Q96HC4	H0Y8Y3_HUMAN;PDLI5_HUMAN	PDLIM5	PDZ and LIM domain protein 5 (Fragment);PDZ and LIM domain protein 5	2	0	0	0	2	1	0.666667	1	15.1195	4.46666	9.60207	13.0986	16.3014	12.4523	FALSE
Q9NR12	PDLI7_HUMAN	PDLIM7	PDZ and LIM domain protein 7	0	0	0	1	2	2	0	1.66667	8.46954	6.69368	2.84399	36.0854	42.2745	13.7005	FALSE
Q9P0J1	PDP1_HUMAN	PDP1	[Pyruvate dehydrogenase [acetyl-transferring]]-phosphatase 1, mitochondrial	0	0	1	0	0	0	0.333333	0	5.83834	5.86465	16.2925	6.78533	0.801237	1.00344	FALSE
Q29RF7	PDS5A_HUMAN	PDS5A	Sister chromatid cohesion protein PDS5 homolog A	2	1	1	0	4	0	1.33333	1.33333	35.5369	39.7799	11.1427	0.000421862	18.9535	0.557809	FALSE
Q9BRX2	PELO_HUMAN	PELO	Protein pelota homolog	7	4	4	5	5	5	5	5	135.469	74.5104	138.502	54.0364	124.131	90.7762	TRUE
B5MCF9;O00541	B5MCF9_HUMAN;PESC_HUMAN	PES1	Pescadillo homolog	6	6	5	8	7	6	5.66667	7	396.229	498.65	477.128	397.218	259.08	267.729	TRUE
D6RA89;D6RBB0;O60683	D6RA89_HUMAN;D6RBB0_HUMAN;PEX10_HUMAN	PEX10	Peroxisome biogenesis factor 10	0	0	0	0	1	0	0	0.333333	6.42188	7.11758	2.37779	14.5576	8.22492	5.48906	FALSE
O96011	PX11B_HUMAN	PEX11B	Peroxisomal membrane protein 11B	1	1	2	2	5	2	1.33333	3	29.8251	18.4663	72.8	130.275	63.9933	34.799	FALSE
E9PLS4;E9PMM3;E9PP98;Q9Y5Y5	E9PLS4_HUMAN;E9PMM3_HUMAN;E9PP98_HUMAN;PEX16_HUMAN	PEX16	Peroxisomal membrane protein PEX16 (Fragment);Peroxisomal membrane protein PEX16 (Fragment);Peroxisomal membrane protein PEX16;Peroxisomal membrane protein PEX16	0	0	0	0	1	0	0	0.333333	7.37596	6.098	5.93126	4.6101	6.10216	5.37696	FALSE
P56589	PEX3_HUMAN	PEX3	Peroxisomal biogenesis factor 3	0	0	0	0	4	0	0	1.33333	14.3383	9.81719	2.91745	3.68728	49.3848	5.80919	FALSE
O15067	PUR4_HUMAN	PFAS	Phosphoribosylformylglycinamidine synthase	0	0	2	0	0	0	0.666667	0	3.85523	0.111355	14.6839	9.88897	4.58574	3.87925	FALSE
P17858	PFKAL_HUMAN	PFKL	ATP-dependent 6-phosphofructokinase, liver type	5	5	8	4	5	5	6	4.66667	173.755	218.288	171.33	142.991	100.082	136.547	TRUE
P08237	PFKAM_HUMAN	PFKM	ATP-dependent 6-phosphofructokinase, muscle type	4	4	5	4	1	4	4.33333	3	106.359	141.001	175.709	131.622	17.6791	57.0002	FALSE
Q01813	PFKAP_HUMAN	PFKP	ATP-dependent 6-phosphofructokinase, platelet type	0	1	0	0	0	0	0.333333	0	4.07126	14.8729	5.16659	4.69891	2.95557	2.31494	FALSE
P07737	PROF1_HUMAN	PFN1	Profilin-1	1	1	0	1	0	0	0.666667	0.333333	13.1813	8.61442	1.25954	1.54833	0.011018	3.93298	FALSE
C9J712;P35080	C9J712_HUMAN;PROF2_HUMAN	PFN2	Profilin;Profilin-2	3	3	2	0	1	0	2.66667	0.333333	96.1113	85.8421	38.1113	9.96153	12.0263	4.6081	FALSE
Q96HS1	PGAM5_HUMAN	PGAM5	Serine/threonine-protein phosphatase PGAM5, mitochondrial	7	7	7	7	9	7	7	7.66667	830.601	987.881	799.546	630.811	908.488	1002.8	TRUE
P00558	PGK1_HUMAN	PGK1	Phosphoglycerate kinase 1	6	0	0	0	0	0	2	0	102.512	9.30262	2.79878	12.89	3.95397	3.30341	FALSE
O95394	AGM1_HUMAN	PGM3	Phosphoacetylglucosamine mutase	2	6	5	5	2	6	4.33333	4.33333	59.4909	184.674	133.219	105.548	16.5746	134.752	FALSE
A6NDG6	PGP_HUMAN	PGP	Glycerol-3-phosphate phosphatase	0	0	1	0	0	0	0.333333	0	2.32765	6.07855	13.2948	8.26902	5.18131	5.12738	FALSE
O00264	PGRC1_HUMAN	PGRMC1	Membrane-associated progesterone receptor component 1	10	9	7	12	10	10	8.66667	10.6667	733.945	887.014	697.361	557.933	399.753	679.952	TRUE
O15173	PGRC2_HUMAN	PGRMC2	Membrane-associated progesterone receptor component 2	3	2	3	3	2	4	2.66667	3	67.0802	327.341	172.132	84.0778	86.8527	153.665	FALSE
P35232	PHB_HUMAN	PHB	Prohibitin	11	8	14	7	8	9	11	8	458.49	648.478	555.071	664.468	631.814	566.312	TRUE
J3KPX7;Q99623	J3KPX7_HUMAN;PHB2_HUMAN	PHB2	Prohibitin-2	8	7	6	5	8	5	7	6	574.556	590.856	495.858	401.796	410.291	489.422	TRUE
Q7RTV0	PHF5A_HUMAN	PHF5A	PHD finger-like domain-containing protein 5A	0	0	1	3	2	4	0.333333	3	2.55497	6.06913	21.4247	23.6623	57.072	40.4836	FALSE
Q8IWS0	PHF6_HUMAN	PHF6	PHD finger protein 6	12	9	17	20	13	10	12.6667	14.3333	3242.14	2083.35	3965.41	4322.38	3673.03	4251.23	TRUE
Q5JRC6	Q5JRC6_HUMAN	PHF6	PHD finger protein 6	0	0	1	0	2	1	0.333333	1	6.20829	9.19264	32.1904	10.3657	23.1767	15.854	FALSE
O43175	SERA_HUMAN	PHGDH	D-3-phosphoglycerate dehydrogenase	6	6	8	8	7	6	6.66667	7	733.018	612.322	696.909	694.652	375.83	437.125	TRUE
P42356	PI4KA_HUMAN	PI4KA	Phosphatidylinositol 4-kinase alpha	1	0	1	0	0	2	0.666667	0.666667	29.0607	9.37162	16.2825	4.67085	5.62079	9.67006	FALSE
O75925	PIAS1_HUMAN	PIAS1	E3 SUMO-protein ligase PIAS1	1	0	1	0	0	0	0.666667	0	0.623077	5.27892	30.4296	2.5164	5.67365	2.73483	FALSE
P37287	PIGA_HUMAN	PIGA	Phosphatidylinositol N-acetylglucosaminyltransferase subunit A	0	0	1	0	0	3	0.333333	1	10.8231	7.09391	16.2824	6.6536	5.92618	29.8871	FALSE
A6NEM5;Q92643	A6NEM5_HUMAN;GPI8_HUMAN	PIGK	GPI-anchor transamidase	1	2	0	1	0	1	1	0.666667	8.88277	14.3782	9.06827	19.169	5.57748	8.57456	FALSE
A0A1W2PNP0;A0A1W2PP57;A0A1W2PPC3;A0A1W2PPR6;A0A1W2PPS0;A0A1W2PQN1;A0A1W2PR92;A0A1W2PRH2;A0A1W2PRZ8;H7C2Y2;Q969N2	A0A1W2PNP0_HUMAN;A0A1W2PP57_HUMAN;A0A1W2PPC3_HUMAN;A0A1W2PPR6_HUMAN;A0A1W2PPS0_HUMAN;A0A1W2PQN1_HUMAN;A0A1W2PR92_HUMAN;A0A1W2PRH2_HUMAN;A0A1W2PRZ8_HUMAN;H7C2Y2_HUMAN;PIGT_HUMAN	PIGT	GPI transamidase component PIG-T (Fragment);GPI transamidase component PIG-T;GPI transamidase component PIG-T;GPI transamidase component PIG-T (Fragment);GPI transamidase component PIG-T;GPI transamidase component PIG-T (Fragment);GPI transamidase component PIG-T;GPI transamidase component PIG-T (Fragment);GPI transamidase component PIG-T;GPI transamidase component PIG-T (Fragment);GPI transamidase component PIG-T	1	1	0	1	0	2	0.666667	1	13.627	30.4985	0.56722	22.86	3.15712	26.6087	FALSE
A0A0C4DGF9;O00443	A0A0C4DGF9_HUMAN;P3C2A_HUMAN	PIK3C2A	Phosphatidylinositol 4-phosphate 3-kinase C2 domain-containing subunit alpha	0	0	0	1	0	0	0	0.333333	0.842213	4.21945	0.401589	13.8903	3.59253	0.812349	FALSE
Q99570	PI3R4_HUMAN	PIK3R4	Phosphoinositide 3-kinase regulatory subunit 4	0	1	0	0	1	1	0.333333	0.666667	11.7963	19.1847	5.7876	3.84453	10.8073	9.68009	FALSE
Q9Y237	PIN4_HUMAN	PIN4	Peptidyl-prolyl cis-trans isomerase NIMA-interacting 4	7	8	7	9	8	7	7.33333	8	354.245	393.241	461.605	662.692	482.921	426.985	TRUE
P12273	PIP_HUMAN	PIP	Prolactin-inducible protein	0	0	1	0	0	0	0.333333	0	13.763	9.64097	32.7932	8.32185	5.1673	0.271805	FALSE
F8VU68;Q8TBX8	F8VU68_HUMAN;PI42C_HUMAN	PIP4K2C	Phosphatidylinositol 5-phosphate 4-kinase type-2 gamma	0	0	1	1	0	0	0.333333	0.333333	6.06304	7.73661	14.6268	10.3761	0.593972	2.23358	FALSE
A6PW57;Q99755	A6PW57_HUMAN;PI51A_HUMAN	PIP5K1A	Phosphatidylinositol 4-phosphate 5-kinase type-1 alpha	2	0	0	1	2	5	0.666667	2.66667	79.8185	3.03552	10.0674	19.5195	22.0208	68.0423	FALSE
H0Y7P7;Q9UG56	H0Y7P7_HUMAN;PISD_HUMAN	PISD	Phosphatidylserine decarboxylase proenzyme, mitochondrial (Fragment);Phosphatidylserine decarboxylase proenzyme, mitochondrial	0	1	1	1	1	0	0.666667	0.666667	13.1829	30.1415	25.2912	25.3255	62.3559	3.46577	FALSE
P14618	KPYM_HUMAN	PKM	Pyruvate kinase PKM	10	6	5	10	7	7	7	8	512.711	481.367	832.049	662.356	444.274	486.711	TRUE
Q16513	PKN2_HUMAN	PKN2	Serine/threonine-protein kinase N2	0	3	0	0	5	5	1	3.33333	1.36939	39.4193	0.382891	7.91529	55.195	55.3906	FALSE
Q8NHP8	PLBL2_HUMAN	PLBD2	Putative phospholipase B-like 2	0	1	0	0	1	3	0.333333	1.33333	6.60014	6.81378	10.3419	1.78585	6.44193	16.5345	FALSE
Q01970	PLCB3_HUMAN	PLCB3	1-phosphatidylinositol 4,5-bisphosphate phosphodiesterase beta-3	1	1	0	1	1	0	0.666667	0.666667	100.923	57.2593	3.92198	78.3092	67.1567	5.47087	FALSE
Q8N3E9	PLCD3_HUMAN	PLCD3	1-phosphatidylinositol 4,5-bisphosphate phosphodiesterase delta-3	0	3	1	0	1	3	1.33333	1.33333	0.634264	72.7623	32.204	8.64458	14.4471	37.3094	FALSE
Q15149	PLEC_HUMAN	PLEC	Plectin	2	0	0	0	1	1	0.666667	0.666667	36.2136	4.99456	2.75768	15.7782	33.603	14.9431	FALSE
A1L390	PKHG3_HUMAN	PLEKHG3	Pleckstrin homology domain-containing family G member 3	0	0	0	0	0	2	0	0.666667	8.30355	7.00377	0.0961414	11.1248	0.42982	85.4663	FALSE
Q53GL0	PKHO1_HUMAN	PLEKHO1	Pleckstrin homology domain-containing family O member 1	1	1	3	1	2	2	1.66667	1.66667	23.2028	27.3778	53.9153	16.2668	21.3413	6.52023	FALSE
P00747	PLMN_HUMAN	PLG	Plasminogen	8	4	9	6	8	6	7	6.66667	495.615	447.201	458.04	550.407	407.597	344.213	TRUE
Q9HBL7	PLRKT_HUMAN	PLGRKT	Plasminogen receptor (KT)	1	0	0	0	0	1	0.333333	0.333333	34.2156	4.041	9.15562	2.95071	1.15313	2.98149	FALSE
P53350	PLK1_HUMAN	PLK1	Serine/threonine-protein kinase PLK1	2	4	2	2	1	4	2.66667	2.33333	141.839	95.8701	42.8397	25.6908	21.3345	48.8847	FALSE
Q02809	PLOD1_HUMAN	PLOD1	Procollagen-lysine,2-oxoglutarate 5-dioxygenase 1	0	1	1	2	1	1	0.666667	1.33333	14.0682	40.2914	20.4072	24.7369	25.75	18.3956	FALSE
E7ETU9;O00469	E7ETU9_HUMAN;PLOD2_HUMAN	PLOD2	Procollagen-lysine,2-oxoglutarate 5-dioxygenase 2;Procollagen-lysine,2-oxoglutarate 5-dioxygenase 2	0	1	0	2	0	0	0.333333	0.666667	0.826344	14.2045	6.51208	18.2564	1.2588	5.78858	FALSE
O43660	PLRG1_HUMAN	PLRG1	Pleiotropic regulator 1	0	1	3	4	7	3	1.33333	4.66667	12.1949	35.0321	82.8719	39.9084	125.078	72.5344	FALSE
A0A0A0MSQ0;P13797	A0A0A0MSQ0_HUMAN;PLST_HUMAN	PLS3	Plastin-3	4	5	2	3	3	6	3.66667	4	103.011	178.802	63.6655	137.422	59.6519	81.6207	FALSE
Q86V59	PNM8A_HUMAN	PNMA8A	Paraneoplastic antigen-like protein 8A	0	0	0	0	0	1	0	0.333333	7.86983	0.398701	7.75955	10.2391	3.03696	12.1179	FALSE
Q9H307	PININ_HUMAN	PNN	Pinin	5	5	6	9	8	11	5.33333	9.33333	218.386	395.136	237.08	704.224	808.048	1193.53	TRUE
Q9NRX1	PNO1_HUMAN	PNO1	RNA-binding protein PNO1	5	7	7	5	6	9	6.33333	6.66667	165.034	145.461	134.404	174.296	211.476	172.856	TRUE
P00491	PNPH_HUMAN	PNP	Purine nucleoside phosphorylase	0	0	1	1	0	1	0.333333	0.666667	6.01621	0.173005	21.4239	27.1103	0.509461	24.163	FALSE
Q8IY17	PLPL6_HUMAN	PNPLA6	Neuropathy target esterase	0	2	2	2	3	3	1.33333	2.66667	12.2701	10.3261	23.1149	18.0371	35.7007	69.2048	FALSE
Q8TCS8	PNPT1_HUMAN	PNPT1	Polyribonucleotide nucleotidyltransferase 1, mitochondrial	0	0	0	0	2	1	0	1	7.81337	2.04068	0.778969	15.4182	44.7578	18.298	FALSE
M0QZR8;M0R2B7;P28340	M0QZR8_HUMAN;M0R2B7_HUMAN;DPOD1_HUMAN	POLD1	DNA polymerase;DNA polymerase;DNA polymerase delta catalytic subunit	0	0	0	0	2	0	0	0.666667	1.89529	2.80171	5.28869	3.43754	23.201	4.11543	FALSE
Q15054	DPOD3_HUMAN	POLD3	DNA polymerase delta subunit 3	2	2	1	1	1	1	1.66667	1	59.4058	42.9135	32.0492	32.6923	36.6088	42.9651	FALSE
B4DEM9;Q9Y2S7	B4DEM9_HUMAN;PDIP2_HUMAN	POLDIP2	Polymerase delta-interacting protein 2	0	1	0	0	3	0	0.333333	1	12.2136	35.593	5.63467	5.71095	51.234	5.80528	FALSE
F6VRR5;Q9BY77	F6VRR5_HUMAN;PDIP3_HUMAN	POLDIP3	Polymerase delta-interacting protein 3	5	5	7	6	8	7	5.66667	7	244.137	207.713	342.691	336.494	393.308	299.021	TRUE
Q9NR33	DPOE4_HUMAN	POLE4	DNA polymerase epsilon subunit 4	0	0	0	0	1	0	0	0.333333	4.90218	2.69035	5.0715	0.0921768	12.3209	0.381446	FALSE
B9ZVN9;O95602	B9ZVN9_HUMAN;RPA1_HUMAN	POLR1A	DNA-directed RNA polymerase subunit;DNA-directed RNA polymerase I subunit RPA1	0	1	1	0	2	2	0.666667	1.33333	9.7148	16.7388	7.73556	13.363	18.8464	17.3194	FALSE
Q9H9Y6	RPA2_HUMAN	POLR1B	DNA-directed RNA polymerase I subunit RPA2	1	0	0	2	2	0	0.333333	1.33333	5.57367	9.40233	3.52807	1874.67	10.1803	4.38417	FALSE
O15160	RPAC1_HUMAN	POLR1C	DNA-directed RNA polymerases I and III subunit RPAC1	0	3	2	3	5	1	1.66667	3	9.32947	42.4141	30.0626	45.48	102.325	21.4637	FALSE
Q9Y2S0	RPAC2_HUMAN	POLR1D	DNA-directed RNA polymerases I and III subunit RPAC2	0	3	2	1	1	4	1.66667	2	13.0967	23.2806	18.9659	21.5495	332.784	97.8457	FALSE
E7EX70	E7EX70_HUMAN	POLR1E	DNA-directed RNA polymerase I subunit RPA49	2	0	2	3	0	0	1.33333	1	14.4524	0.497649	31.1671	71.6147	1.37601	1.23934	FALSE
Q9GZS1	RPA49_HUMAN	POLR1E	DNA-directed RNA polymerase I subunit RPA49	1	0	4	3	5	1	1.66667	3	19.7463	9.27459	70.0606	44.2399	77.4431	65.9883	FALSE
P24928	RPB1_HUMAN	POLR2A	DNA-directed RNA polymerase II subunit RPB1	0	0	4	0	2	0	1.33333	0.666667	1.70837	10.4135	942.793	3.88482	8.12892	1.50566	FALSE
A0A1W2PPT5;C9J2Y9;C9J4M6;P30876	A0A1W2PPT5_HUMAN;C9J2Y9_HUMAN;C9J4M6_HUMAN;RPB2_HUMAN	POLR2B	DNA-directed RNA polymerase subunit beta;DNA-directed RNA polymerase subunit beta;DNA-directed RNA polymerase subunit beta;DNA-directed RNA polymerase II subunit RPB2	0	2	0	1	1	4	0.666667	2	7.49677	12.2586	7.16903	36.0951	11.8788	54.0286	FALSE
P19388	RPAB1_HUMAN	POLR2E	DNA-directed RNA polymerases I, II, and III subunit RPABC1	3	0	1	1	0	3	1.33333	1.33333	28.1961	6.51546	24.8239	16.3751	3.7382	39.9453	FALSE
C9JLU1;P52434	C9JLU1_HUMAN;RPAB3_HUMAN	POLR2H	DNA-directed RNA polymerases I, II, and III subunit RPABC3 (Fragment);DNA-directed RNA polymerases I, II, and III subunit RPABC3	1	0	2	0	1	1	1	0.666667	29.9545	5.08019	17.4128	13.5659	12.7768	22.1591	FALSE
P62875	RPAB5_HUMAN	POLR2L	DNA-directed RNA polymerases I, II, and III subunit RPABC5	1	1	1	1	1	0	1	0.666667	32.7149	21.0747	47.7882	52.8849	42.679	4.55118	FALSE
P05423	RPC4_HUMAN	POLR3D	DNA-directed RNA polymerase III subunit RPC4	0	0	0	0	1	0	0	0.333333	6.76769	4.17028	5.64465	11.4882	9.21091	3.7373	FALSE
O00411	RPOM_HUMAN	POLRMT	DNA-directed RNA polymerase, mitochondrial	0	0	1	0	0	0	0.333333	0	4.26062	8.02763	16.947	10.6522	1.02547	3.0145	FALSE
Q96HA1	P121A_HUMAN	POM121	Nuclear envelope pore membrane protein POM 121	1	0	0	2	1	0	0.333333	1	17.9053	4.05372	1.49152	25.5469	19.7728	5.829	FALSE
A0A075B7F8;A8CG34	A0A075B7F8_HUMAN;P121C_HUMAN	POM121C	Nuclear envelope pore membrane protein POM 121C	1	2	3	2	4	2	2	2.66667	25.6793	53.2213	55.3751	49.2756	817.096	47.9123	FALSE
A0A0J9YXF2;A0A0J9YYG4;J3QT77;Q15165	A0A0J9YXF2_HUMAN;A0A0J9YYG4_HUMAN;J3QT77_HUMAN;PON2_HUMAN	PON2	Paraoxonase 2, isoform CRA_a;Serum paraoxonase/arylesterase 2;Serum paraoxonase/arylesterase 2;Serum paraoxonase/arylesterase 2	1	2	0	0	1	1	1	0.666667	14.7403	52.4012	4.55786	1.00076	21.723	19.1299	FALSE
O95707	RPP29_HUMAN	POP4	Ribonuclease P protein subunit p29	3	2	7	6	5	6	4	5.66667	96.1577	72.5235	222.82	179.743	103.658	114.395	TRUE
Q969H6	POP5_HUMAN	POP5	Ribonuclease P/MRP protein subunit POP5	0	0	1	0	0	0	0.333333	0	1.93287	4.58897	14.8854	5.35311	4.47828	2.79429	FALSE
H0Y4R2;P16435	H0Y4R2_HUMAN;NCPR_HUMAN	POR	NADPH--cytochrome P450 reductase (Fragment);NADPH--cytochrome P450 reductase	3	1	4	3	1	1	2.66667	1.66667	42.4107	23.5796	74.111	44.3004	20.8713	22.4278	FALSE
A5A3E0	POTEF_HUMAN	POTEF	POTE ankyrin domain family member F	2	1	1	0	0	0	1.33333	0	60.2496	105.53	7.56256	15.1663	2.58499	2.06056	FALSE
P0CG38	POTEI_HUMAN	POTEI	POTE ankyrin domain family member I	0	1	0	0	0	0	0.333333	0	4.92788	15.1034	3.35804	12.597	5.3572	4.935	FALSE
P0CG39	POTEJ_HUMAN	POTEJ	POTE ankyrin domain family member J	5	3	4	5	1	3	4	3	291.17	1605.57	487.01	251.735	98.3255	305.273	FALSE
Q15181	IPYR_HUMAN	PPA1	Inorganic pyrophosphatase	1	0	1	0	0	0	0.666667	0	24.3873	1.92152	27.1205	5.66813	5.05728	5.39035	FALSE
A0A0A6YYI3;A0A0B4J1V8;Q9NQ55	A0A0A6YYI3_HUMAN;A0A0B4J1V8_HUMAN;SSF1_HUMAN	PPAN-P2RY11;PPAN-P2RY11;PPAN	Protein PPAN-P2RY11;HCG2039996;Suppressor of SWI4 1 homolog	1	2	0	2	2	1	1	1.66667	18.6283	52.7019	0.131584	47.495	50.7545	48.1434	FALSE
D6RCC8;Q06203	D6RCC8_HUMAN;PUR1_HUMAN	PPAT	Amidophosphoribosyltransferase	0	0	0	0	1	0	0	0.333333	0.248546	6.39484	7.46212	3.86636	9.7265	2.94011	FALSE
Q13136	LIPA1_HUMAN	PPFIA1	Liprin-alpha-1	0	0	0	2	2	3	0	2.33333	2.97281	3.78644	8.70206	36.3146	47.4922	27.7509	FALSE
P62937	PPIA_HUMAN	PPIA	Peptidyl-prolyl cis-trans isomerase A	5	7	6	3	9	8	6	6.66667	230.002	464.704	215.88	78.917	181.738	59.6276	TRUE
P23284	PPIB_HUMAN	PPIB	Peptidyl-prolyl cis-trans isomerase B	8	6	6	8	8	7	6.66667	7.66667	579.044	415.381	627.171	663.281	416.718	295.996	TRUE
Q08752	PPID_HUMAN	PPID	Peptidyl-prolyl cis-trans isomerase D	2	0	0	0	0	0	0.666667	0	16.5454	7.16169	2.05706	2.97149	0.763113	4.16416	FALSE
H0Y548;P30405	H0Y548_HUMAN;PPIF_HUMAN	PPIF	Peptidyl-prolyl cis-trans isomerase (Fragment);Peptidyl-prolyl cis-trans isomerase F, mitochondrial	0	0	0	0	0	2	0	0.666667	6.92706	4.74628	7.13365	4.32313	2.76263	59.1292	FALSE
Q13427	PPIG_HUMAN	PPIG	Peptidyl-prolyl cis-trans isomerase G	1	5	4	7	6	5	3.33333	6	71.0491	120.127	193.533	274.607	233.374	348.562	TRUE
C9JQD4;H0YEL5;O43447	C9JQD4_HUMAN;H0YEL5_HUMAN;PPIH_HUMAN	PPIH	Peptidyl-prolyl cis-trans isomerase (Fragment);Peptidyl-prolyl cis-trans isomerase (Fragment);Peptidyl-prolyl cis-trans isomerase H	0	0	0	1	1	0	0	0.666667	8.75518	8.60922	5.63934	14.2133	10.1053	0.0121421	FALSE
Q9Y3C6	PPIL1_HUMAN	PPIL1	Peptidyl-prolyl cis-trans isomerase-like 1	0	0	0	0	1	1	0	0.666667	11.3702	4.78985	3.67689	12.5204	47.5715	42.5673	FALSE
Q13356	PPIL2_HUMAN	PPIL2	Peptidyl-prolyl cis-trans isomerase-like 2	0	0	0	0	1	0	0	0.333333	13.7377	7.36364	7.58268	12.7073	10.8377	1.23998	FALSE
Q8WUA2	PPIL4_HUMAN	PPIL4	Peptidyl-prolyl cis-trans isomerase-like 4	1	1	0	0	0	0	0.666667	0	19.1209	174.911	10.3894	1.72098	3.12786	1.94523	FALSE
B5MCT7;P49593	B5MCT7_HUMAN;PPM1F_HUMAN	PPM1F	Protein phosphatase 1F	0	0	2	0	1	1	0.666667	0.666667	2.02682	10.234	25.361	6.73618	14.6994	4.20194	FALSE
P62136	PP1A_HUMAN	PPP1CA	Serine/threonine-protein phosphatase PP1-alpha catalytic subunit	6	7	7	6	8	7	6.66667	7	320.028	349.558	337.996	365.126	306.884	314.594	TRUE
P62140	PP1B_HUMAN	PPP1CB	Serine/threonine-protein phosphatase PP1-beta catalytic subunit	4	2	3	4	4	6	3	4.66667	294.951	279.642	389.732	318.673	276.417	415.803	FALSE
F8VYE8;F8W0W8;P36873	F8VYE8_HUMAN;F8W0W8_HUMAN;PP1G_HUMAN	PPP1CC	Serine/threonine-protein phosphatase;Serine/threonine-protein phosphatase;Serine/threonine-protein phosphatase PP1-gamma catalytic subunit	0	1	1	1	1	3	0.666667	1.66667	4.27902	62.6631	56.7471	64.8102	49.5141	42.2225	FALSE
Q96QC0	PP1RA_HUMAN	PPP1R10	Serine/threonine-protein phosphatase 1 regulatory subunit 10	0	0	0	0	0	1	0	0.333333	10.1993	2.60634	1.73955	0.547155	4.49948	18.6439	FALSE
O14974	MYPT1_HUMAN	PPP1R12A	Protein phosphatase 1 regulatory subunit 12A	5	8	5	6	9	8	6	7.66667	306.061	357.305	542.168	509.128	447.879	493.528	TRUE
Q8TAP8	PPR35_HUMAN	PPP1R35	Protein phosphatase 1 regulatory subunit 35	0	0	0	0	1	1	0	0.666667	2.13216	9.39935	3.44079	13.2458	11.1946	43.3447	FALSE
D3DTX6;Q96SB3	D3DTX6_HUMAN;NEB2_HUMAN	PPP1R9B	Neurabin-2	0	2	0	1	0	1	0.666667	0.666667	10.4073	13.6021	4.02085	22.9953	1.41022	9.68929	FALSE
P67775	PP2AA_HUMAN	PPP2CA	Serine/threonine-protein phosphatase 2A catalytic subunit alpha isoform	7	7	6	7	6	6	6.66667	6.33333	346.61	685.347	765.857	462.273	392.84	398.008	TRUE
P30153	2AAA_HUMAN	PPP2R1A	Serine/threonine-protein phosphatase 2A 65 kDa regulatory subunit A alpha isoform	3	3	4	2	4	4	3.33333	3.33333	105.475	156.994	85.5069	78.6884	105.243	59.6603	FALSE
P63151	2ABA_HUMAN	PPP2R2A	Serine/threonine-protein phosphatase 2A 55 kDa regulatory subunit B alpha isoform	5	8	7	7	9	8	6.66667	8	617.311	705.277	666.19	409.54	658.128	552.2	TRUE
E9PFR3;H0Y8C4;Q14738	E9PFR3_HUMAN;H0Y8C4_HUMAN;2A5D_HUMAN	PPP2R5D	Serine/threonine-protein phosphatase 2A 56 kDa regulatory subunit delta isoform;Serine/threonine-protein phosphatase 2A 56 kDa regulatory subunit delta isoform (Fragment);Serine/threonine-protein phosphatase 2A 56 kDa regulatory subunit delta isoform	2	1	1	1	2	2	1.33333	1.66667	30.4147	32.3457	30.5005	40.303	43.8538	48.0817	FALSE
E7ETC2;Q08209	E7ETC2_HUMAN;PP2BA_HUMAN	PPP3CA	Serine/threonine-protein phosphatase;Serine/threonine-protein phosphatase 2B catalytic subunit alpha isoform	0	0	0	0	0	1	0	0.333333	7.1829	4.58231	1.11002	6.09949	5.36455	19.1139	FALSE
P16298;Q5F2F8	PP2BB_HUMAN;Q5F2F8_HUMAN	PPP3CB	Serine/threonine-protein phosphatase 2B catalytic subunit beta isoform;Serine/threonine-protein phosphatase	0	0	0	0	2	0	0	0.666667	13.3695	3.2848	0.502126	3.6567	43.9566	2.91672	FALSE
H3BTA2;H3BV22;P60510	H3BTA2_HUMAN;H3BV22_HUMAN;PP4C_HUMAN	PPP4C	Serine/threonine-protein phosphatase (Fragment);Serine/threonine-protein phosphatase (Fragment);Serine/threonine-protein phosphatase 4 catalytic subunit	0	0	0	0	0	1	0	0.333333	2.46861	3.27194	1.81999	6.32561	2.10351	32.8915	FALSE
O00743	PPP6_HUMAN	PPP6C	Serine/threonine-protein phosphatase 6 catalytic subunit	1	2	3	1	4	2	2	2.33333	51.0456	46.1488	130.403	64.5614	48.6796	34.3674	FALSE
P50897	PPT1_HUMAN	PPT1	Palmitoyl-protein thioesterase 1	1	2	2	0	2	1	1.66667	1	28.0248	39.1062	58.2491	7.30696	53.3545	78.9876	FALSE
C9JQA1;O60828	C9JQA1_HUMAN;PQBP1_HUMAN	PQBP1	Polyglutamine-binding protein 1 (Fragment);Polyglutamine-binding protein 1	0	0	0	0	0	1	0	0.333333	7.10171	3.22001	2.8788	11.0501	0.584511	20.0371	FALSE
A6NP52;O60831	A6NP52_HUMAN;PRAF2_HUMAN	PRAF2	PRA1 family protein;PRA1 family protein 2	1	0	0	0	0	0	0.333333	0	52.6516	8.52421	1.68345	7.62673	3.13409	5.57894	FALSE
O43663	PRC1_HUMAN	PRC1	Protein regulator of cytokinesis 1	5	4	8	6	8	7	5.66667	7	159.659	83.9176	167.256	173.135	227.896	197.745	TRUE
Q06830	PRDX1_HUMAN	PRDX1	Peroxiredoxin-1	9	16	12	9	8	12	12.3333	9.66667	2175.26	2090.02	1444.05	1579.29	1669.87	1464.02	TRUE
P32119	PRDX2_HUMAN	PRDX2	Peroxiredoxin-2	1	5	4	4	3	3	3.33333	3.33333	11.9369	106.099	53.7662	57.775	215.558	51.7099	FALSE
P30048	PRDX3_HUMAN	PRDX3	Thioredoxin-dependent peroxide reductase, mitochondrial	0	1	2	0	0	0	1	0	6.87478	6.37108	37.584	8.72927	4.8861	0.481689	FALSE
H7C3T4;Q13162	H7C3T4_HUMAN;PRDX4_HUMAN	PRDX4	Peroxiredoxin-4 (Fragment);Peroxiredoxin-4	0	0	0	0	2	1	0	1	4.88943	6.34238	6.85472	11.2395	46.6564	24.3356	FALSE
Q9HCU5	PREB_HUMAN	PREB	Prolactin regulatory element-binding protein	3	3	1	3	3	4	2.33333	3.33333	63.7367	44.7141	20.3429	29.2269	108.419	90.0755	FALSE
P13861	KAP2_HUMAN	PRKAR2A	cAMP-dependent protein kinase type II-alpha regulatory subunit	1	0	0	1	3	3	0.333333	2.33333	20.7444	6.02509	5.09033	20.927	17.7935	37.8278	FALSE
P41743	KPCI_HUMAN	PRKCI	Protein kinase C iota type	0	1	1	0	2	3	0.666667	1.66667	10.0799	74.1809	13.4951	15.7669	55.0069	27.5416	FALSE
P78527	PRKDC_HUMAN	PRKDC	DNA-dependent protein kinase catalytic subunit	6	9	7	6	5	9	7.33333	6.66667	1325.21	1187.93	1472.95	904.248	831.695	727.361	TRUE
E9PKG1;H7C2I1;Q99873	E9PKG1_HUMAN;H7C2I1_HUMAN;ANM1_HUMAN	PRMT1	Protein arginine N-methyltransferase 1	0	1	0	1	0	0	0.333333	0.333333	10.3079	19.677	0.825016	41.3835	5.48566	5.66659	FALSE
O14744	ANM5_HUMAN	PRMT5	Protein arginine N-methyltransferase 5	1	2	1	1	1	0	1.33333	0.666667	104.892	42.165	6.58951	19.6864	14.5497	5.54215	FALSE
Q9UMS4	PRP19_HUMAN	PRPF19	Pre-mRNA-processing factor 19	8	7	8	9	9	9	7.66667	9	762.8	614.136	1082.52	625.729	782.502	672.335	TRUE
O43395	PRPF3_HUMAN	PRPF3	U4/U6 small nuclear ribonucleoprotein Prp3	0	0	0	2	0	0	0	0.666667	12.7368	6.12971	0.121468	34.9505	4.27089	0.355387	FALSE
Q8WWY3	PRP31_HUMAN	PRPF31	U4/U6 small nuclear ribonucleoprotein Prp31	1	2	1	0	2	2	1.33333	1.33333	30.6779	29.637	42.1075	14.9594	50.9278	37.1915	FALSE
Q8NAV1	PR38A_HUMAN	PRPF38A	Pre-mRNA-splicing factor 38A	0	0	0	0	0	1	0	0.333333	4.27298	3.41079	0.257377	5.63438	2.90147	11.3725	FALSE
Q5VTL8	PR38B_HUMAN	PRPF38B	Pre-mRNA-splicing factor 38B	1	0	0	2	1	2	0.333333	1.66667	19.0073	5.61774	6.59308	161.026	29.6776	52.1013	FALSE
O43172	PRP4_HUMAN	PRPF4	U4/U6 small nuclear ribonucleoprotein Prp4	0	4	0	0	1	1	1.33333	0.666667	13.5034	34.359	0.212516	4.56127	6.1366	12.838	FALSE
O75400	PR40A_HUMAN	PRPF40A	Pre-mRNA-processing factor 40 homolog A	3	2	3	3	2	6	2.66667	3.66667	165.094	150.961	107.662	136.443	45.7347	118.255	FALSE
Q13523	PRP4B_HUMAN	PRPF4B	Serine/threonine-protein kinase PRP4 homolog	8	6	7	5	8	7	7	6.66667	270.493	262.62	243.403	266.854	288.457	237.125	TRUE
O94906	PRP6_HUMAN	PRPF6	Pre-mRNA-processing factor 6	2	3	3	1	6	2	2.66667	3	20.1064	140.377	150.252	27.2703	36.2094	29.1609	FALSE
Q6P2Q9	PRP8_HUMAN	PRPF8	Pre-mRNA-processing-splicing factor 8	5	5	5	5	5	6	5	5.33333	133.54	98.4405	146.138	180.765	111.197	128.612	TRUE
P60891	PRPS1_HUMAN	PRPS1	Ribose-phosphate pyrophosphokinase 1	6	6	5	9	5	11	5.66667	8.33333	159.402	122.15	462.411	325.203	352.533	383.715	TRUE
Q14558	KPRA_HUMAN	PRPSAP1	Phosphoribosyl pyrophosphate synthase-associated protein 1	0	2	0	2	1	2	0.666667	1.66667	9.36237	8.68269	2.405	32.4236	10.558	18.9459	FALSE
Q96HE9	PRR11_HUMAN	PRR11	Proline-rich protein 11	5	5	7	7	6	7	5.66667	6.66667	417.356	404.083	418.671	452.113	408.459	577.422	TRUE
P48634	PRC2A_HUMAN	PRRC2A	Protein PRRC2A	0	1	0	0	3	1	0.333333	1.33333	7.22992	35.3825	3.36055	9.40963	47.0886	23.6478	FALSE
Q5JSZ5	PRC2B_HUMAN	PRRC2B	Protein PRRC2B	0	0	0	0	0	1	0	0.333333	5.91155	11.3066	0.764876	14.0694	1.88251	11.4506	FALSE
E7EPN9;Q9Y520	E7EPN9_HUMAN;PRC2C_HUMAN	PRRC2C	Protein PRRC2C	3	1	2	0	6	2	2	2.66667	23.5765	9.91489	10.996	5.53715	222.022	12.4583	FALSE
C9JIZ6;P07602	C9JIZ6_HUMAN;SAP_HUMAN	PSAP	Prosaposin	3	1	1	1	1	0	1.66667	0.666667	52.1917	10.6759	24.8639	18.8516	5.7849	3.28417	FALSE
Q9Y617	SERC_HUMAN	PSAT1	Phosphoserine aminotransferase	0	0	0	1	0	0	0	0.333333	2.8113	9.44882	1.08156	33.2688	1.08655	2.10191	FALSE
O75475	PSIP1_HUMAN	PSIP1	PC4 and SFRS1-interacting protein	1	0	1	0	0	1	0.666667	0.333333	26.6918	1.33962	50.3555	15.0653	0.11489	11.379	FALSE
F5GX11;P25786	F5GX11_HUMAN;PSA1_HUMAN	PSMA1	Proteasome endopeptidase complex;Proteasome subunit alpha type-1	0	0	0	0	1	2	0	1	2.15903	0.550952	3.417	7.52116	23.0304	15.8938	FALSE
P25788	PSA3_HUMAN	PSMA3	Proteasome subunit alpha type-3	0	1	0	1	0	1	0.333333	0.666667	9.62173	23.2462	9.31937	15.1391	4.65465	34.3245	FALSE
H0YL69;H0YMZ1;P25789	H0YL69_HUMAN;H0YMZ1_HUMAN;PSA4_HUMAN	PSMA4	Proteasome subunit alpha type (Fragment);Proteasome subunit alpha type (Fragment);Proteasome subunit alpha type-4	1	1	2	0	1	0	1.33333	0.333333	15.6271	17.5107	15.8681	8.93714	5.09554	3.17525	FALSE
P28066	PSA5_HUMAN	PSMA5	Proteasome subunit alpha type-5	1	2	2	1	0	1	1.66667	0.666667	32.6179	29.4669	27.6834	46.604	2.30682	47.7626	FALSE
G3V295;G3V3I1;G3V3U4;G3V5Z7;P60900	G3V295_HUMAN;G3V3I1_HUMAN;G3V3U4_HUMAN;G3V5Z7_HUMAN;PSA6_HUMAN	PSMA6	Proteasome subunit alpha type;Proteasome subunit alpha type;Proteasome subunit alpha type;Proteasome subunit alpha type;Proteasome subunit alpha type-6	1	0	0	1	0	1	0.333333	0.666667	23.2846	5.62026	1.38666	11.7525	2.3275	13.1831	FALSE
O14818;Q8TAA3	PSA7_HUMAN;PSA7L_HUMAN	PSMA7;PSMA8	Proteasome subunit alpha type-7;Proteasome subunit alpha type-7-like	0	1	2	1	2	1	1	1.33333	14.1552	31.8351	21.7574	33.661	38.6545	16.8537	FALSE
P20618	PSB1_HUMAN	PSMB1	Proteasome subunit beta type-1	0	2	0	0	0	0	0.666667	0	0.420863	17.5568	3.19806	2.60721	5.52698	5.22214	FALSE
P49721	PSB2_HUMAN	PSMB2	Proteasome subunit beta type-2	1	2	2	1	0	2	1.66667	1	20.2657	3.64181	57.3945	30.2905	0.548263	22.9972	FALSE
H0YJM8;P28074	H0YJM8_HUMAN;PSB5_HUMAN	PSMB5	Proteasome subunit beta type-5 (Fragment);Proteasome subunit beta type-5	0	0	1	0	0	1	0.333333	0.333333	6.3552	0.38729	7.62821	14.4108	1.35689	4.60488	FALSE
P28072	PSB6_HUMAN	PSMB6	Proteasome subunit beta type-6	1	1	1	2	0	1	1	1	20.3987	13.5247	21.235	25.6674	4.38519	7.73675	FALSE
P62191	PRS4_HUMAN	PSMC1	26S proteasome regulatory subunit 4	0	3	1	2	2	0	1.33333	1.33333	7.31219	101.089	20.3721	22.185	48.9627	5.80843	FALSE
P35998	PRS7_HUMAN	PSMC2	26S proteasome regulatory subunit 7	5	2	6	5	6	6	4.33333	5.66667	88.9256	46.0213	97.846	39.0779	86.1783	152.057	TRUE
E9PKD5;E9PM69;P17980;R4GNH3	E9PKD5_HUMAN;E9PM69_HUMAN;PRS6A_HUMAN;R4GNH3_HUMAN	PSMC3	26S protease regulatory subunit 6A (Fragment);26S protease regulatory subunit 6A;26S proteasome regulatory subunit 6A;26S protease regulatory subunit 6A	3	1	2	1	2	2	2	1.66667	49.7794	123.347	53.8386	39.9811	52.6958	32.3432	FALSE
P43686	PRS6B_HUMAN	PSMC4	26S proteasome regulatory subunit 6B	2	5	2	0	2	1	3	1	70.5085	96.9208	57.603	0.199119	15.7393	10.819	FALSE
P62195	PRS8_HUMAN	PSMC5	26S proteasome regulatory subunit 8	0	4	1	5	2	5	1.66667	4	5.34417	86.8435	45.6247	228.492	123.818	48.3646	FALSE
A0A087X2I1;P62333	A0A087X2I1_HUMAN;PRS10_HUMAN	PSMC6	26S protease regulatory subunit 10B;26S proteasome regulatory subunit 10B	2	3	2	1	4	4	2.33333	3	52.1481	109.827	22.6049	78.7428	57.3788	125.994	FALSE
A0A087WW66;Q99460	A0A087WW66_HUMAN;PSMD1_HUMAN	PSMD1	26S proteasome non-ATPase regulatory subunit 1	2	2	0	2	2	5	1.33333	3	38.7626	60.2296	2.37584	12.2614	47.2143	73.4971	FALSE
B1AJY5;B1AJY7;O75832	B1AJY5_HUMAN;B1AJY7_HUMAN;PSD10_HUMAN	PSMD10	26S proteasome non-ATPase regulatory subunit 10	1	0	0	1	0	1	0.333333	0.666667	18.6864	5.62057	2.19674	19.588	5.33469	4.85835	FALSE
O00231	PSD11_HUMAN	PSMD11	26S proteasome non-ATPase regulatory subunit 11	0	2	1	0	1	3	1	1.33333	0.348918	12.778	22.4738	3.86573	19.0192	24.1773	FALSE
O00232	PSD12_HUMAN	PSMD12	26S proteasome non-ATPase regulatory subunit 12	0	1	0	0	0	4	0.333333	1.33333	5.09416	68.4241	7.71504	0.230758	5.72023	48.8144	FALSE
A0A087WUL9;E9PL38;E9PQG3;J3KNQ3;Q9UNM6	A0A087WUL9_HUMAN;E9PL38_HUMAN;E9PQG3_HUMAN;J3KNQ3_HUMAN;PSD13_HUMAN	PSMD13	26S proteasome non-ATPase regulatory subunit 13;26S proteasome non-ATPase regulatory subunit 13 (Fragment);26S proteasome non-ATPase regulatory subunit 13;26S proteasome non-ATPase regulatory subunit 13;26S proteasome non-ATPase regulatory subunit 13	0	0	1	0	0	0	0.333333	0	9.07459	2.46067	8.66218	3.54385	4.63046	4.7488	FALSE
O00487	PSDE_HUMAN	PSMD14	26S proteasome non-ATPase regulatory subunit 14	0	1	2	2	1	0	1	1	1.44094	48.2465	41.2526	53.2679	62.299	0.532718	FALSE
Q13200	PSMD2_HUMAN	PSMD2	26S proteasome non-ATPase regulatory subunit 2	2	3	3	4	4	2	2.66667	3.33333	66.1766	123.659	67.4688	93.5261	73.5139	40.4287	FALSE
O43242	PSMD3_HUMAN	PSMD3	26S proteasome non-ATPase regulatory subunit 3	5	4	5	6	5	4	4.66667	5	195.331	78.3075	220.2	176.023	143.162	83.332	TRUE
P55036;Q5VWC4	PSMD4_HUMAN;Q5VWC4_HUMAN	PSMD4	26S proteasome non-ATPase regulatory subunit 4	1	2	2	2	2	2	1.66667	2	30.208	22.9744	76.6508	60.0396	24.2672	26.6773	FALSE
Q15008	PSMD6_HUMAN	PSMD6	26S proteasome non-ATPase regulatory subunit 6	1	1	2	1	2	1	1.33333	1.33333	37.1799	31.5007	30.4474	46.7633	31.1245	35.5562	FALSE
H3BNT7;H3BTM8;P51665	H3BNT7_HUMAN;H3BTM8_HUMAN;PSMD7_HUMAN	PSMD7	26S proteasome non-ATPase regulatory subunit 7	1	0	1	0	0	0	0.666667	0	16.8963	5.85285	15.4316	12.9305	5.63381	0.950187	FALSE
J3KN29;O00233	J3KN29_HUMAN;PSMD9_HUMAN	PSMD9	26S proteasome non-ATPase regulatory subunit 9	0	3	0	0	1	2	1	1	6.75415	112.761	8.40414	11.2758	3.56703	28.2568	FALSE
K7ESG5;P61289	K7ESG5_HUMAN;PSME3_HUMAN	PSME3	Proteasome activator complex subunit 3	0	2	0	1	0	0	0.666667	0.333333	11.7125	180.209	8.5877	130.719	3.61353	1.20961	FALSE
Q8WXF1	PSPC1_HUMAN	PSPC1	Paraspeckle component 1	3	4	3	5	6	5	3.33333	5.33333	67.6775	109.783	115.039	178.164	178.891	165.464	TRUE
A0A0U1RRM4;P26599	A0A0U1RRM4_HUMAN;PTBP1_HUMAN	PTBP1	Polypyrimidine tract-binding protein 1	7	5	6	8	7	9	6	8	247.843	388.512	427.587	503.914	481.287	489.875	TRUE
P48651	PTSS1_HUMAN	PTDSS1	Phosphatidylserine synthase 1	6	4	7	5	4	5	5.66667	4.66667	161.188	197.508	285.01	86.7004	86.8492	145.493	TRUE
Q13308	PTK7_HUMAN	PTK7	Inactive tyrosine-protein kinase 7	0	0	0	0	1	1	0	0.666667	7.63054	4.55933	0.257726	14.7448	12.9741	614.092	FALSE
B8ZZQ6;P06454	B8ZZQ6_HUMAN;PTMA_HUMAN	PTMA	Prothymosin alpha	2	0	0	0	0	0	0.666667	0	48.415	6.56762	9.48493	2.77522	2.36195	0.15228	FALSE
A0A0D9SGK2;Q93096	A0A0D9SGK2_HUMAN;TP4A1_HUMAN	PTP4A1	Protein tyrosine phosphatase type IVA 1	0	0	1	2	1	1	0.333333	1.33333	0.178451	5.20111	20.3415	34.6802	12.5123	41.5397	FALSE
Q8WUK0	PTPM1_HUMAN	PTPMT1	Phosphatidylglycerophosphatase and protein-tyrosine phosphatase 1	2	1	1	0	0	1	1.33333	0.333333	36.377	13.1056	11.6149	3.66893	2.75401	20.3422	FALSE
P18031	PTN1_HUMAN	PTPN1	Tyrosine-protein phosphatase non-receptor type 1	31	38	37	35	27	28	35.3333	30	64376	87308.3	43251.6	39675.3	60682.9	75838	TRUE
Q12923	PTN13_HUMAN	PTPN13	Tyrosine-protein phosphatase non-receptor type 13	3	4	5	0	1	1	4	0.666667	38.27	39.6017	53.4851	8.82387	7.80607	16.6997	FALSE
K7ER87;P17706	K7ER87_HUMAN;PTN2_HUMAN	PTPN2	Tyrosine-protein phosphatase non-receptor type 2	0	3	4	0	3	0	2.33333	1	1.00645	13.6551	11.1952	0.60959	8.04669	1.028	FALSE
P10586	PTPRF_HUMAN	PTPRF	Receptor-type tyrosine-protein phosphatase F	0	0	1	1	1	2	0.333333	1.33333	8.39857	1.38894	25.0086	15.0343	16.9895	52.4823	FALSE
A0A087WTK0;A0A087WVC6;Q12913	A0A087WTK0_HUMAN;A0A087WVC6_HUMAN;PTPRJ_HUMAN	PTPRJ	Receptor-type tyrosine-protein phosphatase eta	1	0	0	0	0	0	0.333333	0	27.7883	4.54647	10.1599	3.46939	2.21696	5.10552	FALSE
J3KQ48;Q9Y3E5	J3KQ48_HUMAN;PTH2_HUMAN	PTRH2	Peptidyl-tRNA hydrolase 2, mitochondrial;Peptidyl-tRNA hydrolase 2, mitochondrial	8	7	5	3	7	5	6.66667	5	438.933	560.038	148.765	303.555	301.196	239.977	TRUE
A0A0J9YVP6;A0A0J9YVR6;A0A0J9YWM1;A0A0J9YXJ8;A0A0J9YXX5;A0A0J9YYL3;E9PQ56;H0YEM1;Q9UHX1	A0A0J9YVP6_HUMAN;A0A0J9YVR6_HUMAN;A0A0J9YWM1_HUMAN;A0A0J9YXJ8_HUMAN;A0A0J9YXX5_HUMAN;A0A0J9YYL3_HUMAN;E9PQ56_HUMAN;H0YEM1_HUMAN;PUF60_HUMAN	PUF60	Poly(U)-binding-splicing factor PUF60 (Fragment);Poly(U)-binding-splicing factor PUF60 (Fragment);Poly(U)-binding-splicing factor PUF60 (Fragment);Poly(U)-binding-splicing factor PUF60 (Fragment);Poly(U)-binding-splicing factor PUF60 (Fragment);Poly(U)-binding-splicing factor PUF60 (Fragment);Poly(U)-binding-splicing factor PUF60 (Fragment);Poly(U)-binding-splicing factor PUF60 (Fragment);Poly(U)-binding-splicing factor PUF60	1	0	1	2	4	3	0.666667	3	29.755	1.64282	16.4967	63.2025	124.118	24.9238	FALSE
E9PR38;H0YDK8;H0YEH2;Q14671;Q5T1Z4;Q5T1Z8	E9PR38_HUMAN;H0YDK8_HUMAN;H0YEH2_HUMAN;PUM1_HUMAN;Q5T1Z4_HUMAN;Q5T1Z8_HUMAN	PUM1	Pumilio homolog 1;Pumilio homolog 1 (Fragment);Pumilio homolog 1 (Fragment);Pumilio homolog 1;Pumilio homolog 1;Pumilio homolog 1	0	0	0	0	0	2	0	0.666667	9.75559	9.4855	6.42166	1.25251	4.38223	20.7032	FALSE
Q15397	PUM3_HUMAN	PUM3	Pumilio homolog 3	0	0	1	1	1	0	0.333333	0.666667	9.32626	5.79442	14.7338	50.6151	17.9507	5.53799	FALSE
J3KQ22;J3QL24	J3KQ22_HUMAN;J3QL24_HUMAN	PYCR1	Pyrroline-5-carboxylate reductase (Fragment);Pyrroline-5-carboxylate reductase 1, mitochondrial (Fragment)	1	0	2	1	2	1	1	1.33333	40.9442	8.44127	62.5753	12.6482	68.8674	40.4383	FALSE
Q96C36	P5CR2_HUMAN	PYCR2	Pyrroline-5-carboxylate reductase 2	6	4	6	6	5	6	5.33333	5.66667	213.866	154.923	680.596	177.669	183.321	247.938	TRUE
A0A0A0MQS1;Q53H96	A0A0A0MQS1_HUMAN;P5CR3_HUMAN	PYCR3	Pyrroline-5-carboxylate reductase;Pyrroline-5-carboxylate reductase 3	2	3	4	1	4	1	3	2	43.741	37.9742	71.2861	14.2374	95.879	26.7044	FALSE
Q9BRP8	PYM1_HUMAN	PYM1	Partner of Y14 and mago	0	0	0	0	1	0	0	0.333333	8.28476	10.3356	9.44544	2.5259	9.58768	3.42886	FALSE
P47897	SYQ_HUMAN	QARS	Glutamine--tRNA ligase	1	5	3	4	4	5	3	4.33333	26.2353	107.741	121.068	156.364	50.645	37.8008	FALSE
Q96PU8	QKI_HUMAN	QKI	Protein quaking	0	1	0	0	1	1	0.333333	0.666667	2.30107	69.1549	10.3826	12.7741	9.7713	35.9017	FALSE
Q9NXS2	QPCTL_HUMAN	QPCTL	Glutaminyl-peptide cyclotransferase-like protein	3	4	1	2	0	0	2.66667	0.666667	85.7739	68.0057	27.8321	31.4377	4.38311	4.5972	FALSE
Q9H974	QTRT2_HUMAN	QTRT2	Queuine tRNA-ribosyltransferase accessory subunit 2	0	1	1	0	0	0	0.666667	0	13.7156	15.3048	22.2932	4.63341	2.73205	2.84253	FALSE
P61026	RAB10_HUMAN	RAB10	Ras-related protein Rab-10	3	5	1	2	5	4	3	3.66667	112.848	93.9701	34.2821	26.3049	64.0451	118.563	FALSE
P62491	RB11A_HUMAN	RAB11A	Ras-related protein Rab-11A	6	4	7	5	7	6	5.66667	6	447.365	341.228	410.016	383.773	317.319	278.182	TRUE
Q6IQ22	RAB12_HUMAN	RAB12	Ras-related protein Rab-12	0	2	1	1	0	1	1	0.666667	12.5445	15.1851	17.0813	30.3016	1.69054	20.7679	FALSE
P51153	RAB13_HUMAN	RAB13	Ras-related protein Rab-13	4	4	3	3	3	3	3.66667	3	132.527	254.894	129.002	231.578	98.0363	230.472	FALSE
P61106	RAB14_HUMAN	RAB14	Ras-related protein Rab-14	3	4	4	2	3	2	3.66667	2.33333	122.026	161.554	110.161	116.601	81.114	61.9352	FALSE
Q9NP72	RAB18_HUMAN	RAB18	Ras-related protein Rab-18	1	5	5	3	4	6	3.66667	4.33333	71.0553	209.682	216.886	202.424	121.703	122.89	FALSE
E7END7	E7END7_HUMAN	RAB1A	Ras-related protein Rab-1A	1	2	2	1	1	1	1.66667	1	26.0802	47.5845	50.4243	51.2495	2.62888	6.74626	FALSE
Q9H0U4	RAB1B_HUMAN	RAB1B	Ras-related protein Rab-1B	5	2	3	2	5	1	3.33333	2.66667	364.427	51.9715	109.994	44.9272	123.612	52.3272	FALSE
Q9UL25	RAB21_HUMAN	RAB21	Ras-related protein Rab-21	9	4	5	3	3	4	6	3.33333	119.323	84.7078	86.9298	41.0658	119.724	105.984	TRUE
O14966;P57729;Q13637	RAB7L_HUMAN;RAB38_HUMAN;RAB32_HUMAN	RAB29;RAB38;RAB32	Ras-related protein Rab-7L1;Ras-related protein Rab-38;Ras-related protein Rab-32	0	1	0	0	0	0	0.333333	0	12.2183	32.6478	2.09669	7.01187	2.69161	5.31572	FALSE
P61019	RAB2A_HUMAN	RAB2A	Ras-related protein Rab-2A	4	6	4	3	4	5	4.66667	4	184.572	261.452	271.42	116.507	42.6573	130.695	FALSE
J3QR51;Q13636;Q9UL26	J3QR51_HUMAN;RAB31_HUMAN;RB22A_HUMAN	RAB31;RAB31;RAB22A	Ras-related protein Rab-31;Ras-related protein Rab-31;Ras-related protein Rab-22A	0	1	0	0	1	1	0.333333	0.666667	12.7229	19.169	1.26198	8.83125	13.6683	13.6356	FALSE
Q9BZG1	RAB34_HUMAN	RAB34	Ras-related protein Rab-34	1	1	0	0	0	1	0.666667	0.333333	25.6575	23.8025	10.1507	12.3312	0.815768	11.4061	FALSE
Q15286	RAB35_HUMAN	RAB35	Ras-related protein Rab-35	5	4	5	2	3	6	4.66667	3.66667	122.714	79.851	100.268	115.106	104.457	105.071	FALSE
O95716;P20336	RAB3D_HUMAN;RAB3A_HUMAN	RAB3D;RAB3A	Ras-related protein Rab-3D;Ras-related protein Rab-3A	0	0	0	0	1	0	0	0.333333	10.2257	11.2703	0.225004	12.6195	17.3361	1.18565	FALSE
P20338	RAB4A_HUMAN	RAB4A	Ras-related protein Rab-4A	1	1	0	0	0	2	0.666667	0.666667	27.7863	10.0315	3.09104	14.9958	2.2596	21.0811	FALSE
P20339	RAB5A_HUMAN	RAB5A	Ras-related protein Rab-5A	1	0	1	1	1	1	0.666667	1	58.744	7.53971	41.2729	45.7568	16.1848	36.2464	FALSE
P61020	RAB5B_HUMAN	RAB5B	Ras-related protein Rab-5B	1	1	0	0	0	0	0.666667	0	10.0258	30.574	2.6097	12.7397	5.24842	3.24355	FALSE
P51148	RAB5C_HUMAN	RAB5C	Ras-related protein Rab-5C	6	6	9	6	7	8	7	7	309.031	167.109	321.47	366.507	375.476	242.793	TRUE
P20340	RAB6A_HUMAN	RAB6A	Ras-related protein Rab-6A	2	2	1	4	1	3	1.66667	2.66667	146.884	44.0804	21.3776	72.1356	15.4748	147.081	FALSE
P51149	RAB7A_HUMAN	RAB7A	Ras-related protein Rab-7a	8	8	6	6	6	5	7.33333	5.66667	445.288	323.864	519.492	278.718	312.363	291.177	TRUE
P61006	RAB8A_HUMAN	RAB8A	Ras-related protein Rab-8A	2	1	1	3	1	2	1.33333	2	24.396	9.30306	25.634	34.9319	7.93253	20.4096	FALSE
P51151	RAB9A_HUMAN	RAB9A	Ras-related protein Rab-9A	1	1	0	0	1	2	0.666667	1	34.3557	16.9453	2.43514	15.5412	29.4646	31.2854	FALSE
B4DHR0;Q9H5N1	B4DHR0_HUMAN;RABE2_HUMAN	RABEP2	Rab GTPase-binding effector protein 2	0	0	1	0	0	0	0.333333	0	10.4458	5.47039	6.70462	2.83966	0.336487	5.67446	FALSE
Q5HYI8	RABL3_HUMAN	RABL3	Rab-like protein 3	3	2	2	0	0	1	2.33333	0.333333	59.6891	27.8309	56.4129	2.53961	0.206068	10.6159	FALSE
P63000	RAC1_HUMAN	RAC1	Ras-related C3 botulinum toxin substrate 1	5	5	5	6	6	12	5	8	555.179	616.681	777.245	653.527	460.108	480.515	TRUE
B1AH77;B1AH80	B1AH77_HUMAN;B1AH80_HUMAN	RAC2	Ras-related C3 botulinum toxin substrate 2	1	2	0	0	2	1	1	1	52.0217	22.4505	9.70394	0.645132	52.8973	36.2598	FALSE
J3KSC4;J3QLK0	J3KSC4_HUMAN;J3QLK0_HUMAN	RAC3	Ras-related C3 botulinum toxin substrate 3 (Fragment)	1	1	3	3	2	1	1.66667	2	33.0646	25.7665	76.8041	72.9147	49.7791	14.3779	FALSE
F8VRD2;Q9H0H5	F8VRD2_HUMAN;RGAP1_HUMAN	RACGAP1	Rac GTPase-activating protein 1 (Fragment);Rac GTPase-activating protein 1	0	0	0	1	0	1	0	0.666667	13.0601	8.49955	4.64946	16.8513	5.57169	25.6657	FALSE
P63244	RACK1_HUMAN	RACK1	Receptor of activated protein C kinase 1	9	10	7	11	8	10	8.66667	9.66667	763.548	1296.43	1104.74	899.248	926.204	1134.21	TRUE
Q92878	RAD50_HUMAN	RAD50	DNA repair protein RAD50	0	1	0	1	2	1	0.333333	1.33333	11.6623	11.2738	8.4264	13.0662	15.6915	51.8647	FALSE
E9PQ57;P78406	E9PQ57_HUMAN;RAE1L_HUMAN	RAE1	mRNA export factor	5	6	6	6	6	4	5.66667	5.33333	281.672	293.224	245.459	190.78	160.395	172.408	TRUE
P04049	RAF1_HUMAN	RAF1	RAF proto-oncogene serine/threonine-protein kinase	1	0	1	1	2	1	0.666667	1.33333	12.2466	6.37807	14.7059	16.3643	8.5489	38.3982	FALSE
Q9P0K7	RAI14_HUMAN	RAI14	Ankycorbin	5	6	6	7	6	7	5.66667	6.66667	210.639	439.428	394.965	368.345	328.084	385.916	TRUE
P11233	RALA_HUMAN	RALA	Ras-related protein Ral-A	5	5	6	5	6	6	5.33333	5.66667	232.848	425.835	326.509	348.518	264.34	567.767	TRUE
B5MDF5;J3KQE5;P62826	B5MDF5_HUMAN;J3KQE5_HUMAN;RAN_HUMAN	RAN	GTP-binding nuclear protein Ran;GTP-binding nuclear protein Ran (Fragment);GTP-binding nuclear protein Ran	7	7	6	7	8	6	6.66667	7	299.211	550.868	630.369	608.281	366.43	802.999	TRUE
F6WQW2;P43487	F6WQW2_HUMAN;RANG_HUMAN	RANBP1	Ran-specific GTPase-activating protein	1	1	0	0	0	0	0.666667	0	22.0885	16.0366	7.53015	3.72483	3.3776	0.524691	FALSE
P49792	RBP2_HUMAN	RANBP2	E3 SUMO-protein ligase RanBP2	4	0	3	0	4	0	2.33333	1.33333	62.8305	10.5376	50.9531	12.7895	56.9403	0.474872	FALSE
P46060	RAGP1_HUMAN	RANGAP1	Ran GTPase-activating protein 1	2	4	3	4	1	2	3	2.33333	25.6315	142.688	44.3356	58.1872	55.2999	55.189	FALSE
P62834	RAP1A_HUMAN	RAP1A	Ras-related protein Rap-1A	3	6	7	4	9	7	5.33333	6.66667	381.274	284.598	276.062	395.452	293.907	508.828	TRUE
P61224	RAP1B_HUMAN	RAP1B	Ras-related protein Rap-1b	0	1	1	1	0	1	0.666667	0.666667	8.03534	89.3886	305.919	245.028	1.61677	146.592	FALSE
P61225	RAP2B_HUMAN	RAP2B	Ras-related protein Rap-2b	0	1	2	1	2	0	1	1	8.54674	34.6236	585.786	437.049	19.9692	4.43706	FALSE
Q9Y3L5	RAP2C_HUMAN	RAP2C	Ras-related protein Rap-2c	0	2	0	0	1	1	0.666667	0.666667	1.78421	14.3192	2.60287	1.85123	12.6493	23.3672	FALSE
P54136	SYRC_HUMAN	RARS	Arginine--tRNA ligase, cytoplasmic	6	5	7	8	5	6	6	6.33333	258.876	221.453	194.187	317.404	185.818	101.636	TRUE
Q9NYW8	RBAK_HUMAN	RBAK	RB-associated KRAB zinc finger protein	0	1	0	0	0	0	0.333333	0	12.1344	11.4331	7.03932	1.14905	1.48774	4.8137	FALSE
Q09028	RBBP4_HUMAN	RBBP4	Histone-binding protein RBBP4	3	3	3	1	5	5	3	3.66667	109.241	138.954	90.7089	38.2624	124.346	189.586	FALSE
Q7Z6E9	RBBP6_HUMAN	RBBP6	E3 ubiquitin-protein ligase RBBP6	9	10	12	7	13	11	10.3333	10.3333	1414.55	1587.55	1391.23	1043.35	1057.99	800.554	TRUE
Q5JP01	Q5JP01_HUMAN	RBBP7	Histone-binding protein RBBP7 (Fragment)	1	0	0	0	1	1	0.333333	0.666667	17.1991	0.104462	6.70583	10.115	14.6439	38.906	FALSE
Q8N0V3	RBFA_HUMAN	RBFA	Putative ribosome-binding factor A, mitochondrial	2	4	2	4	4	7	2.66667	5	55.5004	111.637	93.0679	114.75	101.557	71.8711	TRUE
Q96PK6	RBM14_HUMAN	RBM14	RNA-binding protein 14	5	3	6	6	6	7	4.66667	6.33333	142.942	61.9796	196.705	180.723	177.851	295.117	TRUE
A0A087WWP4;Q96T37	A0A087WWP4_HUMAN;RBM15_HUMAN	RBM15	Putative RNA-binding protein 15	4	2	2	5	5	6	2.66667	5.33333	89.0334	29.7178	27.1341	161.312	134.438	140.665	TRUE
Q96I25	SPF45_HUMAN	RBM17	Splicing factor 45	1	0	0	1	3	1	0.333333	1.66667	11.5446	0.848255	7.80106	25.0401	29.356	24.1495	FALSE
Q9NW64	RBM22_HUMAN	RBM22	Pre-mRNA-splicing factor RBM22	1	1	3	0	2	2	1.66667	1.33333	40.9814	14.3798	57.416	14.5229	38.2188	36.117	FALSE
Q86U06	RBM23_HUMAN	RBM23	Probable RNA-binding protein 23	2	5	2	0	5	3	3	2.66667	98.0372	223.393	113.499	14.095	147.909	92.1436	FALSE
P49756	RBM25_HUMAN	RBM25	RNA-binding protein 25	5	2	4	4	3	7	3.66667	4.66667	155.3	48.2433	66.2119	45.6954	45.3933	156.546	FALSE
Q5T8P6	RBM26_HUMAN	RBM26	RNA-binding protein 26	5	5	5	5	4	5	5	4.66667	97.0266	93.9855	163.808	230.204	168.011	235.738	TRUE
Q9P2N5	RBM27_HUMAN	RBM27	RNA-binding protein 27	3	6	2	4	5	6	3.66667	5	62.4172	81.2621	48.2495	107.022	95.4143	113.607	TRUE
Q9NW13	RBM28_HUMAN	RBM28	RNA-binding protein 28	0	1	1	1	1	2	0.666667	1.33333	0.316207	17.2985	14.6168	13.3331	17.552	35.5288	FALSE
P98179	RBM3_HUMAN	RBM3	RNA-binding protein 3	2	4	2	2	4	7	2.66667	4.33333	180.897	218.316	133.295	145.4	264.104	209.49	FALSE
H0Y3K4;Q96EV2	H0Y3K4_HUMAN;RBM33_HUMAN	RBM33	RNA-binding protein 33 (Fragment);RNA-binding protein 33	0	0	0	0	1	0	0	0.333333	8.24514	2.02736	2.525	6.12564	14.446	2.49033	FALSE
A2A2V2;P42696	A2A2V2_HUMAN;RBM34_HUMAN	RBM34	RNA-binding protein 34 (Fragment);RNA-binding protein 34	0	0	1	0	2	0	0.333333	0.666667	3.92338	4.8777	9.77061	5.99824	4.40098	5.10983	FALSE
Q14498	RBM39_HUMAN	RBM39	RNA-binding protein 39	12	7	11	10	9	7	10	8.66667	1640.25	4982.12	1228.51	2285.68	3476.32	3100.62	TRUE
G3XAC6	G3XAC6_HUMAN	RBM39	RNA-binding protein 39	1	0	0	0	0	0	0.333333	0	61.859	2.15311	1.87162	5.51331	0.756167	2.45266	FALSE
E9PB51;Q9BWF3	E9PB51_HUMAN;RBM4_HUMAN	RBM4	RNA-binding protein 4 (Fragment);RNA-binding protein 4	1	0	0	3	1	1	0.333333	1.66667	21.4697	6.11378	1.13716	20.8295	9.92994	23.83	FALSE
K7EP90;K7EQ03;Q9BTD8	K7EP90_HUMAN;K7EQ03_HUMAN;RBM42_HUMAN	RBM42	RNA-binding protein 42	0	0	0	1	0	0	0	0.333333	2.71745	0.0877663	5.49332	4.83413	3.89521	0.859384	FALSE
Q9Y5S9	RBM8A_HUMAN	RBM8A	RNA-binding protein 8A	0	0	1	1	0	0	0.333333	0.333333	10.9843	1.95445	15.6401	24.2938	4.336	5.49233	FALSE
P38159	RBMX_HUMAN	RBMX	RNA-binding motif protein, X chromosome	5	4	5	5	5	7	4.66667	5.66667	191.868	152.657	240.054	661.244	261.406	206.049	TRUE
A0A1W2PP04;Q9Y388	A0A1W2PP04_HUMAN;RBMX2_HUMAN	RBMX2	RNA-binding motif protein, X-linked 2;RNA-binding motif protein, X-linked 2	3	1	4	3	7	1	2.66667	3.66667	94.0857	4.76543	110.037	71.0827	63.8727	35.0118	FALSE
P62877	RBX1_HUMAN	RBX1	E3 ubiquitin-protein ligase RBX1	0	2	2	1	0	1	1.33333	0.666667	13.3991	13.6492	26.9968	28.1389	2.51118	2.86829	FALSE
C9JW69;P18754	C9JW69_HUMAN;RCC1_HUMAN	RCC1	Regulator of chromosome condensation (Fragment);Regulator of chromosome condensation	2	0	0	1	1	0	0.666667	0.666667	23.1906	10.5958	9.98036	24.2783	3.21072	5.06756	FALSE
Q96I51	RCC1L_HUMAN	RCC1L	RCC1-like G exchanging factor-like protein	0	2	5	2	1	2	2.33333	1.66667	8.09862	97.3164	63.4493	13.2381	50.1131	50.7915	FALSE
Q9P258	RCC2_HUMAN	RCC2	Protein RCC2	6	5	8	6	8	8	6.33333	7.33333	312.452	184.456	308.767	399.025	249.525	407.534	TRUE
Q15293	RCN1_HUMAN	RCN1	Reticulocalbin-1	0	1	1	0	3	2	0.666667	1.66667	6.42987	16.6887	14.5969	0.206185	24.3952	187.758	FALSE
Q14257	RCN2_HUMAN	RCN2	Reticulocalbin-2	2	2	2	0	3	3	2	2	35.9722	132.243	55.116	13.384	82.392	60.6337	FALSE
Q8IZV5	RDH10_HUMAN	RDH10	Retinol dehydrogenase 10	0	1	1	0	1	0	0.666667	0.333333	12.7671	15.2059	19.3541	7.81815	12.5553	1.38912	FALSE
Q8TC12	RDH11_HUMAN	RDH11	Retinol dehydrogenase 11	0	0	2	0	0	1	0.666667	0.333333	3.15146	4.1928	30.8164	6.08187	1.71776	24.8894	FALSE
Q8NBN7	RDH13_HUMAN	RDH13	Retinol dehydrogenase 13	0	0	1	0	2	0	0.333333	0.666667	0.774065	6.84976	9.59369	8.09753	13.6577	3.5162	FALSE
P35241	RADI_HUMAN	RDX	Radixin	3	1	2	0	0	1	2	0.333333	35.7681	25.8254	83.3241	10.9909	2.85585	8.0681	FALSE
P46063	RECQ1_HUMAN	RECQL	ATP-dependent DNA helicase Q1	1	1	3	3	4	2	1.66667	3	28.6219	18.3593	20.6287	34.8928	44.9326	27.948	FALSE
A0A087WZ30;O94761	A0A087WZ30_HUMAN;RECQ4_HUMAN	RECQL4	ATP-dependent DNA helicase Q4	0	2	1	0	0	1	1	0.333333	7.63998	11.3001	18.3206	4.00916	0.844989	12.8727	FALSE
E5RGS2;Q9H6H4	E5RGS2_HUMAN;REEP4_HUMAN	REEP4	Receptor expression-enhancing protein;Receptor expression-enhancing protein 4	2	3	1	1	0	0	2	0.333333	83.8736	88.5962	488.152	18.9722	5.59668	2.73249	FALSE
O15258	RER1_HUMAN	RER1	Protein RER1	1	0	2	0	1	0	1	0.333333	63.8076	9.52119	59.5014	8.63435	12.5848	5.70084	FALSE
Q9GZR2	REXO4_HUMAN	REXO4	RNA exonuclease 4	3	1	2	0	4	4	2	2.66667	43.8043	16.7624	25.5615	11.3602	27.0085	264.097	FALSE
P35251	RFC1_HUMAN	RFC1	Replication factor C subunit 1	3	1	2	0	1	1	2	0.666667	19.5936	446.345	412.573	7.37425	40.5623	15.4898	FALSE
P35250	RFC2_HUMAN	RFC2	Replication factor C subunit 2	3	2	2	0	4	4	2.33333	2.66667	113.937	89.9553	71.006	1.94278	104.225	101.283	FALSE
P40938	RFC3_HUMAN	RFC3	Replication factor C subunit 3	5	6	3	1	6	6	4.66667	4.33333	130.01	231.785	109.019	23.2236	208.055	139.422	FALSE
P35249	RFC4_HUMAN	RFC4	Replication factor C subunit 4	2	1	0	0	4	2	1	2	43.4275	13.6652	2.56812	7.05437	47.0872	58.9673	FALSE
P40937	RFC5_HUMAN	RFC5	Replication factor C subunit 5	3	3	1	1	3	2	2.33333	2	43.402	53.7349	16.831	31.6421	53.173	52.2432	FALSE
B5MDE0;Q96AA3	B5MDE0_HUMAN;RFT1_HUMAN	RFT1	Protein RFT1 homolog	0	1	0	0	1	0	0.333333	0.333333	5.53547	16.7062	8.34003	6.70728	14.9851	2.20788	FALSE
Q15382	RHEB_HUMAN	RHEB	GTP-binding protein Rheb	1	2	1	1	1	1	1.33333	1	11.9554	61.0825	19.4917	25.973	11.4668	11.8272	FALSE
P61586	RHOA_HUMAN	RHOA	Transforming protein RhoA	6	8	5	10	10	8	6.33333	9.33333	300.523	503.745	540.454	538.71	411.94	290.138	TRUE
P84095	RHOG_HUMAN	RHOG	Rho-related GTP-binding protein RhoG	1	3	1	0	2	4	1.66667	2	41.8165	123.491	48.4844	14.8047	43.8945	924.585	FALSE
Q8IXI2	MIRO1_HUMAN	RHOT1	Mitochondrial Rho GTPase 1	5	6	5	6	4	5	5.33333	5	106.076	130.13	160.811	97.8904	77.3592	123.938	TRUE
Q8IXI1	MIRO2_HUMAN	RHOT2	Mitochondrial Rho GTPase 2	1	3	1	0	2	0	1.66667	0.666667	9.98465	55.2955	29.3138	8.61494	25.0962	1.80804	FALSE
Q5UIP0	RIF1_HUMAN	RIF1	Telomere-associated protein RIF1	0	1	1	3	4	0	0.666667	2.33333	14.2566	6.07321	9.3131	65.7641	57.69	1.44648	FALSE
C9J5S3;Q6NUQ1	C9J5S3_HUMAN;RINT1_HUMAN	RINT1	RAD50-interacting protein 1 (Fragment);RAD50-interacting protein 1	1	0	0	0	0	0	0.333333	0	22.1279	1.54472	3.12774	5.52987	1.25533	5.17115	FALSE
Q9BRS2	RIOK1_HUMAN	RIOK1	Serine/threonine-protein kinase RIO1	5	2	4	3	4	0	3.66667	2.33333	84.3896	119.843	72.1238	46.5912	76.0264	0.321664	FALSE
Q9BVS4	RIOK2_HUMAN	RIOK2	Serine/threonine-protein kinase RIO2	1	2	5	2	3	4	2.66667	3	45.8999	62.8415	81.1852	49.5035	90.8088	126.198	FALSE
Q8IUF8	RIOX2_HUMAN	RIOX2	Ribosomal oxygenase 2	4	3	4	4	5	2	3.66667	3.66667	47.2958	50.1958	99.6649	79.9156	200.49	35.4364	FALSE
A0A0C4DH89;H0YIM4	A0A0C4DH89_HUMAN;H0YIM4_HUMAN	RNASEK	Ribonuclease kappa	0	0	0	1	1	0	0	0.666667	11.8016	5.08118	6.88395	1.68311	12.0427	2.48981	FALSE
Q8WVD3	RN138_HUMAN	RNF138	E3 ubiquitin-protein ligase RNF138	5	5	6	6	6	8	5.33333	6.66667	312.329	345.125	412.833	352.396	371.868	308.298	TRUE
A9X3U0;Q96GF1	A9X3U0_HUMAN;RN185_HUMAN	RNF185	BSK65-TEST2;E3 ubiquitin-protein ligase RNF185	2	1	1	2	0	0	1.33333	0.666667	23.6574	10.2628	6.8174	6.34597	4.87405	5.20524	FALSE
H3BP71;H3BS50;O75150	H3BP71_HUMAN;H3BS50_HUMAN;BRE1B_HUMAN	RNF40	E3 ubiquitin-protein ligase BRE1B;E3 ubiquitin-protein ligase BRE1B (Fragment);E3 ubiquitin-protein ligase BRE1B	0	0	1	0	0	0	0.333333	0	4.2466	6.86132	8.07358	15.5992	1.90044	5.60068	FALSE
O60942	MCE1_HUMAN	RNGTT	mRNA-capping enzyme	0	1	0	1	2	0	0.333333	1	5.28576	20.6662	7.4998	12.6527	7.37135	4.34468	FALSE
P13489	RINI_HUMAN	RNH1	Ribonuclease inhibitor	0	1	1	0	1	1	0.666667	0.666667	4.38455	10.0521	2.70316	4.82504	7.66674	11.2277	FALSE
H3BMM9;H3BTC0;H3BV80;Q15287	H3BMM9_HUMAN;H3BTC0_HUMAN;H3BV80_HUMAN;RNPS1_HUMAN	RNPS1	RNA-binding protein with serine-rich domain 1 (Fragment);RNA-binding protein with serine-rich domain 1 (Fragment);RNA-binding protein with serine-rich domain 1;RNA-binding protein with serine-rich domain 1	7	6	8	9	14	10	7	11	600.861	416.153	1013.05	1308.16	1440.28	2001.15	TRUE
P60602	ROMO1_HUMAN	ROMO1	Reactive oxygen species modulator 1	2	0	1	0	0	2	1	0.666667	40.8807	1.91286	51.9022	12.1063	1.93353	18.8357	FALSE
O75695	XRP2_HUMAN	RP2	Protein XRP2	1	3	2	5	4	4	2	4.33333	15.3672	48.2193	49.5436	121.681	57.8461	100.548	FALSE
Q8TA86	RP9_HUMAN	RP9	Retinitis pigmentosa 9 protein	5	7	6	8	12	9	6	9.66667	826.394	889.893	672.929	799.327	566.809	601.528	TRUE
P27694	RFA1_HUMAN	RPA1	Replication protein A 70 kDa DNA-binding subunit	0	0	0	0	1	0	0	0.333333	4.88057	8.32609	0.709479	9.40182	3.94408	0.522916	FALSE
Q9H9Y2	RPF1_HUMAN	RPF1	Ribosome production factor 1	0	0	0	1	1	0	0	0.666667	8.69063	5.03232	8.66201	38.7111	7.82507	1.67795	FALSE
Q5VXN0;Q9H7B2	Q5VXN0_HUMAN;RPF2_HUMAN	RPF2	Ribosome production factor 2 homolog (Fragment);Ribosome production factor 2 homolog	0	0	1	1	1	1	0.333333	1	14.3887	3.37977	12.8307	23.1167	16.2936	16.2075	FALSE
F8W7C6	F8W7C6_HUMAN	RPL10	60S ribosomal protein L10	6	3	6	6	8	8	5	7.33333	2382.07	849.869	939.283	1294.95	1296.39	922.206	TRUE
P27635	RL10_HUMAN	RPL10	60S ribosomal protein L10	20	19	17	20	18	17	18.6667	18.3333	13261.1	16139.7	13660.8	10245	9696.65	11287	TRUE
P62906	RL10A_HUMAN	RPL10A	60S ribosomal protein L10a	11	11	12	14	14	15	11.3333	14.3333	1417.51	1653.01	1222.99	1940.72	1767.52	1948.02	TRUE
P62913	RL11_HUMAN	RPL11	60S ribosomal protein L11	14	16	14	23	14	21	14.6667	19.3333	4256.63	5936.29	9785.9	10835.7	20392.5	13347	TRUE
P30050	RL12_HUMAN	RPL12	60S ribosomal protein L12	10	14	10	10	15	11	11.3333	12	1865.27	1294.27	2018.38	2191.85	2247.42	1865.39	TRUE
P26373	RL13_HUMAN	RPL13	60S ribosomal protein L13	16	13	13	13	22	13	14	16	9552.44	8055.7	10437.3	10305.7	9870.29	7650.54	TRUE
M0QYS1;P40429	M0QYS1_HUMAN;RL13A_HUMAN	RPL13A	60S ribosomal protein L13a (Fragment);60S ribosomal protein L13a	13	10	13	11	15	8	12	11.3333	1235.73	758.544	1079.77	1676.25	787.214	1109.51	TRUE
E7EPB3;P50914	E7EPB3_HUMAN;RL14_HUMAN	RPL14	60S ribosomal protein L14	7	6	11	9	16	14	8	13	1049.72	1354.78	1225.16	1420.94	1638.08	1944.7	TRUE
P61313	RL15_HUMAN	RPL15	60S ribosomal protein L15	10	9	9	10	15	6	9.33333	10.3333	491.867	496.647	544.853	830.756	937.022	779.727	TRUE
P18621	RL17_HUMAN	RPL17	60S ribosomal protein L17	17	25	30	26	22	29	24	25.6667	19481.3	17568.3	20999.5	21141.9	22139.6	9893.89	TRUE
J3QQ67;Q07020	J3QQ67_HUMAN;RL18_HUMAN	RPL18	60S ribosomal protein L18 (Fragment);60S ribosomal protein L18	8	8	8	7	10	8	8	8.33333	1098.9	524.88	653.225	880.798	265.399	1031.34	TRUE
Q02543	RL18A_HUMAN	RPL18A	60S ribosomal protein L18a	13	11	18	11	14	15	14	13.3333	945.143	1139.8	801.6	1995.95	1179.38	981.203	TRUE
J3KTE4;J3QR09;P84098	J3KTE4_HUMAN;J3QR09_HUMAN;RL19_HUMAN	RPL19	Ribosomal protein L19;Ribosomal protein L19;60S ribosomal protein L19	14	9	16	12	9	11	13	10.6667	1068.76	1197.93	1230.42	1832.01	1967.37	1687.5	TRUE
P46778	RL21_HUMAN	RPL21	60S ribosomal protein L21	11	14	15	13	19	18	13.3333	16.6667	1831.2	1967.27	4813.78	3646.21	3086.05	4279.61	TRUE
P35268	RL22_HUMAN	RPL22	60S ribosomal protein L22	11	9	10	10	10	8	10	9.33333	3498.36	1882.81	968.898	2793.77	2370.35	1040.68	TRUE
C9JYQ9;H0Y8C2;Q6P5R6	C9JYQ9_HUMAN;H0Y8C2_HUMAN;RL22L_HUMAN	RPL22L1	60S ribosomal protein L22-like 1;60S ribosomal protein L22-like 1 (Fragment);60S ribosomal protein L22-like 1	9	10	11	9	14	12	10	11.6667	1678.53	1783.84	2504.94	1599.29	1632.78	1818.42	TRUE
P62829	RL23_HUMAN	RPL23	60S ribosomal protein L23	24	22	22	23	26	28	22.6667	25.6667	14980.2	11841	10559	26886	11389.7	5756.72	TRUE
P62750	RL23A_HUMAN	RPL23A	60S ribosomal protein L23a	20	15	17	20	16	17	17.3333	17.6667	7143.32	8500.62	10821.3	10983.1	7024.46	13792.3	TRUE
P83731	RL24_HUMAN	RPL24	60S ribosomal protein L24	18	15	20	18	10	19	17.6667	15.6667	4400.03	926.609	5549.05	7956.94	4116.15	2547.48	TRUE
P61254	RL26_HUMAN	RPL26	60S ribosomal protein L26	6	3	4	4	8	1	4.33333	4.33333	891.83	209.235	237.117	664.384	110.218	59.3539	FALSE
Q9UNX3	RL26L_HUMAN	RPL26L1	60S ribosomal protein L26-like 1	15	11	11	11	15	11	12.3333	12.3333	2828.18	3866.64	4305.03	3684.73	4291.58	3810.17	TRUE
P61353	RL27_HUMAN	RPL27	60S ribosomal protein L27	9	8	9	12	13	15	8.66667	13.3333	2638.45	2004.77	2398.54	2371.22	2947.72	2674.49	TRUE
P46776	RL27A_HUMAN	RPL27A	60S ribosomal protein L27a	18	16	15	21	21	22	16.3333	21.3333	3340.91	3866.08	7646.68	4152.98	5913.61	3107.53	TRUE
P46779	RL28_HUMAN	RPL28	60S ribosomal protein L28	12	13	14	16	17	12	13	15	3172.56	2804.17	1881.31	4077.75	2568.54	2936.98	TRUE
P47914	RL29_HUMAN	RPL29	60S ribosomal protein L29	20	15	15	15	14	17	16.6667	15.3333	5054.36	4703.28	3870.06	3921.35	6139.15	2495.46	TRUE
P39023	RL3_HUMAN	RPL3	60S ribosomal protein L3	7	8	10	12	15	14	8.33333	13.6667	1342.08	902.397	980.537	1128.94	1034.52	1058.56	TRUE
P62888	RL30_HUMAN	RPL30	60S ribosomal protein L30	9	11	12	13	13	8	10.6667	11.3333	1763.87	630.483	1632.97	1907.73	1751.76	2205.64	TRUE
B7Z4C8;B7Z4E3;C9JU56;H7C2W9;P62899	B7Z4C8_HUMAN;B7Z4E3_HUMAN;C9JU56_HUMAN;H7C2W9_HUMAN;RL31_HUMAN	RPL31	60S ribosomal protein L31;60S ribosomal protein L31;60S ribosomal protein L31 (Fragment);60S ribosomal protein L31 (Fragment);60S ribosomal protein L31	10	8	10	9	8	8	9.33333	8.33333	1944.21	2260.01	1848.59	2099.39	2466.36	2119.9	TRUE
D3YTB1;F8W727;P62910	D3YTB1_HUMAN;F8W727_HUMAN;RL32_HUMAN	RPL32	60S ribosomal protein L32 (Fragment);60S ribosomal protein L32;60S ribosomal protein L32	16	15	16	18	18	17	15.6667	17.6667	4818.04	5553.61	4304.95	3464.76	5461.79	5248.78	TRUE
P49207	RL34_HUMAN	RPL34	60S ribosomal protein L34	7	10	10	10	10	10	9	10	3602.66	1612.93	3363.66	2740.42	2888.17	4067.78	TRUE
P42766	RL35_HUMAN	RPL35	60S ribosomal protein L35	20	26	26	27	22	25	24	24.6667	9327.65	11530.4	12053.4	13023.1	6290.59	15543.4	TRUE
P18077	RL35A_HUMAN	RPL35A	60S ribosomal protein L35a	8	9	8	8	11	9	8.33333	9.33333	534.018	121.067	401.758	688.267	926.432	716.94	TRUE
Q9Y3U8	RL36_HUMAN	RPL36	60S ribosomal protein L36	10	8	10	8	9	10	9.33333	9	1062.48	681.166	1059.81	1376.72	621.623	2060.87	TRUE
J3KQN4;P83881	J3KQN4_HUMAN;RL36A_HUMAN	RPL36A	60S ribosomal protein L36a	11	11	12	12	10	12	11.3333	11.3333	4730.48	4879.63	3663.59	1810.85	5985.87	3092.41	TRUE
Q969Q0	RL36L_HUMAN	RPL36AL	60S ribosomal protein L36a-like	0	2	0	0	1	4	0.666667	1.66667	1.92197	21.3558	0.0819784	15.1602	5.25	12.725	FALSE
P61927	RL37_HUMAN	RPL37	60S ribosomal protein L37	1	2	4	0	2	1	2.33333	1	354.769	100.881	169.3	14.6291	147.784	15.0125	FALSE
P61513	RL37A_HUMAN	RPL37A	60S ribosomal protein L37a	13	16	15	15	16	17	14.6667	16	1643.29	1499.28	2221.99	2506.41	2566.01	1598.41	TRUE
P63173	RL38_HUMAN	RPL38	60S ribosomal protein L38	22	20	21	20	28	26	21	24.6667	3377.61	3051.25	2703.68	4320.35	3262.67	3207.62	TRUE
P62891;Q59GN2	RL39_HUMAN;R39L5_HUMAN	RPL39;RPL39P5	60S ribosomal protein L39;Putative 60S ribosomal protein L39-like 5	3	5	9	5	5	7	5.66667	5.66667	1563.91	620.538	1343.38	1160.18	816.056	1179.4	TRUE
P36578	RL4_HUMAN	RPL4	60S ribosomal protein L4	8	7	12	10	12	15	9	12.3333	1692.92	1448.96	1553.19	2071.11	1538.18	1746.24	TRUE
P46777	RL5_HUMAN	RPL5	60S ribosomal protein L5	8	10	11	12	12	12	9.66667	12	1091.99	1129.82	1397.79	1297.87	1333.18	1108.36	TRUE
Q02878	RL6_HUMAN	RPL6	60S ribosomal protein L6	9	8	8	9	9	12	8.33333	10	1534.96	1176.87	1537.82	2671.46	1725.14	3685.09	TRUE
P18124	RL7_HUMAN	RPL7	60S ribosomal protein L7	11	9	13	12	11	9	11	10.6667	860.947	733.109	1012.61	1628.66	1097.24	1947.36	TRUE
P62424	RL7A_HUMAN	RPL7A	60S ribosomal protein L7a	8	14	8	9	15	13	10	12.3333	1840.81	1187.91	1760.25	1681.87	1428.12	2233.71	TRUE
Q6DKI1	RL7L_HUMAN	RPL7L1	60S ribosomal protein L7-like 1	2	0	2	1	3	5	1.33333	3	39.3078	4.91522	53.43	37.9199	73.6715	82.3538	FALSE
P62917	RL8_HUMAN	RPL8	60S ribosomal protein L8	11	12	12	13	16	15	11.6667	14.6667	2252.04	1402.15	1183.59	1831.74	2176.14	1617.22	TRUE
P32969	RL9_HUMAN	RPL9	60S ribosomal protein L9	17	14	16	12	15	14	15.6667	13.6667	5735.4	3932.08	3651.75	5801.96	3898.97	4181.39	TRUE
F8VU65;P05388	F8VU65_HUMAN;RLA0_HUMAN	RPLP0	60S acidic ribosomal protein P0 (Fragment);60S acidic ribosomal protein P0	7	6	6	3	5	4	6.33333	4	332.768	283.538	307.125	231.804	232.585	216.005	TRUE
P05386	RLA1_HUMAN	RPLP1	60S acidic ribosomal protein P1	1	1	1	0	1	2	1	1	12.5717	99.6144	7.76074	13.246	83.9297	100.734	FALSE
P05387	RLA2_HUMAN	RPLP2	60S acidic ribosomal protein P2	3	3	3	4	4	7	3	5	257.055	185.851	226.934	71.4195	170.469	241.702	TRUE
P04843	RPN1_HUMAN	RPN1	Dolichyl-diphosphooligosaccharide--protein glycosyltransferase subunit 1	13	11	11	11	12	10	11.6667	11	1591.29	1350.38	1400.17	1158.26	1060.59	872.598	TRUE
P04844	RPN2_HUMAN	RPN2	Dolichyl-diphosphooligosaccharide--protein glycosyltransferase subunit 2	6	6	5	6	8	8	5.66667	7.33333	343.328	305.69	351.155	354.265	266.538	298.233	TRUE
P78346	RPP30_HUMAN	RPP30	Ribonuclease P protein subunit p30	4	6	6	5	5	8	5.33333	6	304.968	214.574	201.48	455.931	69.9734	127.832	TRUE
P78345	RPP38_HUMAN	RPP38	Ribonuclease P protein subunit p38	3	1	1	1	4	1	1.66667	2	39.7433	1.87782	25.0668	20.8462	52.6362	231.756	FALSE
Q9NQG5	RPR1B_HUMAN	RPRD1B	Regulation of nuclear pre-mRNA domain-containing protein 1B	0	0	1	0	0	0	0.333333	0	10.6331	6.21073	9.90331	12.6251	0.407066	5.04949	FALSE
P46783	RS10_HUMAN	RPS10	40S ribosomal protein S10	12	14	15	12	20	14	13.6667	15.3333	1821.08	1462.39	1052.59	535.736	1300.54	1807.59	TRUE
P62280	RS11_HUMAN	RPS11	40S ribosomal protein S11	20	19	21	18	22	18	20	19.3333	12456.8	12434.9	12398.3	9112.6	13919	13536.2	TRUE
P25398	RS12_HUMAN	RPS12	40S ribosomal protein S12	12	12	13	12	18	16	12.3333	15.3333	2677.09	1980.16	1555.51	1563.87	2495.56	2142.75	TRUE
P62277	RS13_HUMAN	RPS13	40S ribosomal protein S13	16	10	12	13	15	17	12.6667	15	3798.48	6000.64	4565.62	3221.05	4573.05	4548.29	TRUE
P62263	RS14_HUMAN	RPS14	40S ribosomal protein S14	26	20	20	24	19	20	22	21	8318.6	12087.1	9202.99	8640.88	17065.1	15782.2	TRUE
P62841	RS15_HUMAN	RPS15	40S ribosomal protein S15	27	25	25	24	22	28	25.6667	24.6667	7358.9	4540.39	6005.66	5571.65	1710.81	1596.25	TRUE
P62244	RS15A_HUMAN	RPS15A	40S ribosomal protein S15a	7	9	8	10	8	8	8	8.66667	2548.65	3065.3	3054.82	2502.89	1783.37	1717.09	TRUE
P62249	RS16_HUMAN	RPS16	40S ribosomal protein S16	19	23	19	17	21	28	20.3333	22	34151.5	18995.4	29278.6	32288.4	42719.4	26159.4	TRUE
P08708	RS17_HUMAN	RPS17	40S ribosomal protein S17	21	22	20	23	25	23	21	23.6667	3988.77	5534.26	3149.86	7344.71	3971.34	3778.89	TRUE
P62269	RS18_HUMAN	RPS18	40S ribosomal protein S18	24	24	14	24	25	18	20.6667	22.3333	34855.8	39162.4	20388.6	29649.1	11579.1	41150.4	TRUE
P39019	RS19_HUMAN	RPS19	40S ribosomal protein S19	18	15	19	14	20	16	17.3333	16.6667	8066.42	9253.27	7064.64	8824.74	6485.06	5600.31	TRUE
Q86WX3	AROS_HUMAN	RPS19BP1	Active regulator of SIRT1	1	0	1	1	2	3	0.666667	2	29.3966	7.91927	59.4934	61.208	27.152	63.1868	FALSE
P15880	RS2_HUMAN	RPS2	40S ribosomal protein S2	11	15	15	11	13	14	13.6667	12.6667	2131.55	2604.09	2314.14	3871.1	2085.53	4109.78	TRUE
P60866	RS20_HUMAN	RPS20	40S ribosomal protein S20	18	17	26	21	17	21	20.3333	19.6667	10985.7	5728.24	5420.95	8275.24	9302.69	4944.23	TRUE
P63220;Q8WVC2	RS21_HUMAN;Q8WVC2_HUMAN	RPS21	40S ribosomal protein S21	6	3	5	4	3	5	4.66667	4	112.595	128.381	80.4871	123.062	104.842	107.244	FALSE
P62266	RS23_HUMAN	RPS23	40S ribosomal protein S23	23	30	22	31	24	29	25	28	10917.5	5596.08	5232.63	2518.43	7352.12	3613.07	TRUE
A0A087WUS0;E7ETK0;P62847	A0A087WUS0_HUMAN;E7ETK0_HUMAN;RS24_HUMAN	RPS24	40S ribosomal protein S24	19	24	28	24	28	29	23.6667	27	4872.24	3337.54	4896.52	3234.57	2063.2	3585.07	TRUE
P62851	RS25_HUMAN	RPS25	40S ribosomal protein S25	14	13	19	18	14	17	15.3333	16.3333	14718.3	9002.78	19399.2	31319.8	6634.18	29609.8	TRUE
P62854	RS26_HUMAN	RPS26	40S ribosomal protein S26	17	20	18	17	19	18	18.3333	18	14965.3	1769.13	2084.06	7736.16	13782.1	9246.67	TRUE
P42677	RS27_HUMAN	RPS27	40S ribosomal protein S27	3	0	2	1	1	8	1.66667	3.33333	77.3621	9.42523	30.4766	16.0708	44.3879	184.984	FALSE
P62979	RS27A_HUMAN	RPS27A	Ubiquitin-40S ribosomal protein S27a	24	24	23	21	16	11	23.6667	16	9354.52	6121.12	2046.88	1660.38	1982.82	1888.37	TRUE
H0YMV8;Q71UM5	H0YMV8_HUMAN;RS27L_HUMAN	RPS27L	40S ribosomal protein S27;40S ribosomal protein S27-like	5	8	9	8	10	5	7.33333	7.66667	1562.99	2086.12	1340.21	1703.86	2944.54	1361.92	TRUE
P62857	RS28_HUMAN	RPS28	40S ribosomal protein S28	11	12	10	11	12	12	11	11.6667	922.63	2639.84	2668.56	1088.71	1972.73	1239.87	TRUE
P62273	RS29_HUMAN	RPS29	40S ribosomal protein S29	12	12	16	11	12	11	13.3333	11.3333	3964.18	2336.71	2990.02	2030.5	2271.92	3167.61	TRUE
P23396	RS3_HUMAN	RPS3	40S ribosomal protein S3	26	20	27	22	29	27	24.3333	26	4902.8	8017.98	6409.1	11307.2	5978.15	8099.87	TRUE
P61247	RS3A_HUMAN	RPS3A	40S ribosomal protein S3a	14	11	15	14	12	16	13.3333	14	5641.14	4655.13	7223.35	6552.53	5124.12	3763.11	TRUE
P62701	RS4X_HUMAN	RPS4X	40S ribosomal protein S4, X isoform	17	15	16	14	10	13	16	12.3333	5574.98	3931.19	5337.81	3190.21	5449.33	3832.95	TRUE
M0R0F0;P46782	M0R0F0_HUMAN;RS5_HUMAN	RPS5	40S ribosomal protein S5 (Fragment);40S ribosomal protein S5	15	15	22	19	22	16	17.3333	19	8954.71	7575.03	4039.99	12791	8700.21	10071.2	TRUE
P62753	RS6_HUMAN	RPS6	40S ribosomal protein S6	22	20	23	23	26	23	21.6667	24	6551.88	6132.51	7619.22	10107.5	9845.73	10830.4	TRUE
P62081	RS7_HUMAN	RPS7	40S ribosomal protein S7	17	20	13	19	17	23	16.6667	19.6667	7104.85	9237.35	8398.1	6387.98	6763.03	5825.8	TRUE
P62241	RS8_HUMAN	RPS8	40S ribosomal protein S8	15	16	14	16	18	21	15	18.3333	5417.49	6513.72	8326.82	4639.86	8423.03	8611.21	TRUE
A0A024R4M0;P46781	A0A024R4M0_HUMAN;RS9_HUMAN	RPS9	40S ribosomal protein S9	12	5	6	7	8	13	7.66667	9.33333	2597.34	2013.51	3223.25	2292.06	1708.57	1887.38	TRUE
A0A0C4DG17;C9J9K3;P08865	A0A0C4DG17_HUMAN;C9J9K3_HUMAN;RSSA_HUMAN	RPSA	40S ribosomal protein SA;40S ribosomal protein SA (Fragment);40S ribosomal protein SA	6	7	7	6	9	8	6.66667	7.66667	771.419	809.979	820.993	515.328	715.414	1090.08	TRUE
Q8N122	RPTOR_HUMAN	RPTOR	Regulatory-associated protein of mTOR	0	1	1	0	0	0	0.666667	0	10.2254	5.62495	6.4474	4.1276	3.68151	2.31091	FALSE
Q6P087	RUSD3_HUMAN	RPUSD3	RNA pseudouridylate synthase domain-containing protein 3	6	4	5	3	5	9	5	5.66667	212.48	161.389	146.145	24.6844	134.594	200.258	TRUE
Q5VZM0;Q5VZM2;Q7L523	Q5VZM0_HUMAN;RRAGB_HUMAN;RRAGA_HUMAN	RRAGB;RRAGB;RRAGA	Ras-related GTP-binding protein B (Fragment);Ras-related GTP-binding protein B;Ras-related GTP-binding protein A	1	0	1	1	0	0	0.666667	0.333333	15.2191	0.683674	29.8177	27.683	0.818123	5.3411	FALSE
P62070	RRAS2_HUMAN	RRAS2	Ras-related protein R-Ras2	4	3	5	3	5	4	4	4	101.132	111.675	181.061	162.43	104.456	152.474	FALSE
A0A0A0MRV0;Q9P2E9	A0A0A0MRV0_HUMAN;RRBP1_HUMAN	RRBP1	Ribosome-binding protein 1	5	1	5	5	5	7	3.66667	5.66667	96.0536	13.7853	90.8444	80.8327	100.908	91.4788	TRUE
P56182	RRP1_HUMAN	RRP1	Ribosomal RNA processing protein 1 homolog A	11	8	7	8	11	9	8.66667	9.33333	423.968	241.68	511.11	571.597	401.198	372.944	TRUE
Q5JTH9	RRP12_HUMAN	RRP12	RRP12-like protein	10	9	10	11	11	16	9.66667	12.6667	4554.51	6014.14	7935.27	5708.19	5365.5	5337.33	TRUE
Q9Y3B9	RRP15_HUMAN	RRP15	RRP15-like protein	0	0	0	0	2	1	0	1	9.28829	4.25973	5.1834	8.83231	49.4371	7.11104	FALSE
Q14684	RRP1B_HUMAN	RRP1B	Ribosomal RNA processing protein 1 homolog B	3	3	5	3	6	3	3.66667	4	123.795	95.8514	147.853	114.128	182.239	107.081	FALSE
Q96EU6	RRP36_HUMAN	RRP36	Ribosomal RNA processing protein 36 homolog	2	1	0	1	1	3	1	1.66667	27.9167	15.1927	10.2257	9.71278	13.9188	116.5	FALSE
Q9Y3A4	RRP7A_HUMAN	RRP7A	Ribosomal RNA-processing protein 7 homolog A	7	8	10	10	7	8	8.33333	8.33333	843.904	766.017	785.917	730.02	930.929	555.923	TRUE
Q15050	RRS1_HUMAN	RRS1	Ribosome biogenesis regulatory protein homolog	1	0	0	1	1	1	0.333333	1	19.4275	7.2673	7.46352	23.2576	27.004	25.5854	FALSE
A0A087WWP8;A0A0C4DGT8;Q5VWQ0	A0A087WWP8_HUMAN;A0A0C4DGT8_HUMAN;RSBN1_HUMAN	RSBN1	Round spermatid basic protein 1	0	0	0	1	1	1	0	1	12.0645	8.39547	10.411	19.2694	36.3065	7.88561	FALSE
Q6PCB5	RSBNL_HUMAN	RSBN1L	Round spermatid basic protein 1-like protein	0	1	0	0	0	1	0.333333	0.333333	1.00051	138.932	1.93462	2.08568	5.78151	13.5319	FALSE
O76021	RL1D1_HUMAN	RSL1D1	Ribosomal L1 domain-containing protein 1	6	4	6	5	5	5	5.33333	5	200.702	74.5613	279.585	234.593	159.677	195.946	TRUE
Q96DX4	RSPRY_HUMAN	RSPRY1	RING finger and SPRY domain-containing protein 1	0	0	1	0	0	0	0.333333	0	9.218	7.77651	16.8102	3.70226	4.83513	5.00189	FALSE
H3BMN1;H3BP33;H3BTJ0;Q9BUV0	H3BMN1_HUMAN;H3BP33_HUMAN;H3BTJ0_HUMAN;RSRP1_HUMAN	RSRP1	Arginine/serine-rich protein 1 (Fragment);Arginine/serine-rich protein 1 (Fragment);Arginine/serine-rich protein 1;Arginine/serine-rich protein 1	0	1	0	0	0	0	0.333333	0	0.215835	15.257	2.98785	4.95477	1.99641	1.93349	FALSE
Q15404	RSU1_HUMAN	RSU1	Ras suppressor protein 1	0	0	0	0	0	1	0	0.333333	9.17506	6.17045	8.08474	14.1812	2.07146	10.8961	FALSE
Q9Y3I0	RTCB_HUMAN	RTCB	tRNA-splicing ligase RtcB homolog	6	8	7	6	8	9	7	7.66667	277.793	272.385	266.829	430.525	270.075	253.112	TRUE
Q9BST9	RTKN_HUMAN	RTKN	Rhotekin	0	0	1	0	0	0	0.333333	0	10.8654	0.579365	24.9629	0.820837	5.94942	2.88437	FALSE
O95197	RTN3_HUMAN	RTN3	Reticulon-3	1	0	0	0	0	1	0.333333	0.333333	29.502	1.8097	4.11294	8.89791	3.69285	20.0558	FALSE
B7Z4M1	B7Z4M1_HUMAN	RTN3	Reticulon	1	0	1	0	0	0	0.666667	0	26.9852	1.66304	21.8149	11.8373	5.8188	5.48015	FALSE
F8W914;Q9NQC3	F8W914_HUMAN;RTN4_HUMAN	RTN4	Reticulon;Reticulon-4	0	2	0	0	0	0	0.666667	0	10.3643	64.4143	8.09744	13.4115	3.66646	0.463173	FALSE
Q9Y265	RUVB1_HUMAN	RUVBL1	RuvB-like 1	5	5	5	7	4	3	5	4.66667	209.67	114.054	209.682	213.764	32.0471	137.525	TRUE
Q9Y230	RUVB2_HUMAN	RUVBL2	RuvB-like 2	5	6	5	4	6	4	5.33333	4.66667	174.223	132.55	213.033	53.7643	119.8	67.8308	TRUE
P60903	S10AA_HUMAN	S100A10	Protein S100-A10	0	1	0	0	0	0	0.333333	0	0.192664	44.4904	1.36824	0.188994	2.83633	1.27806	FALSE
P31949	S10AB_HUMAN	S100A11	Protein S100-A11	1	0	0	0	0	0	0.333333	0	23.8963	4.64396	9.76198	13.3328	5.37185	1.89582	FALSE
Q99584	S10AD_HUMAN	S100A13	Protein S100-A13	0	1	0	0	0	0	0.333333	0	7.09665	14.1438	1.52598	10.0613	2.95433	2.11934	FALSE
P33764	S10A3_HUMAN	S100A3	Protein S100-A3	1	0	0	0	0	0	0.333333	0	20.0938	10.4695	5.69648	7.01472	2.49301	0.805249	FALSE
P06703	S10A6_HUMAN	S100A6	Protein S100-A6	2	0	0	0	0	0	0.666667	0	35.9662	10.4	9.85582	9.89582	3.21082	4.32032	FALSE
P05109	S10A8_HUMAN	S100A8	Protein S100-A8	1	0	1	1	0	0	0.666667	0.333333	31.9077	6.51983	63.915	24.6051	5.9097	3.27896	FALSE
P06702	S10A9_HUMAN	S100A9	Protein S100-A9	1	0	1	0	2	0	0.666667	0.666667	17.0947	8.16495	27.4321	11.5086	24.0611	3.03794	FALSE
E9PMD2;E9PRZ1;H0YCN7;H0YEK5;J3KND1;Q96ER3	E9PMD2_HUMAN;E9PRZ1_HUMAN;H0YCN7_HUMAN;H0YEK5_HUMAN;J3KND1_HUMAN;SAAL1_HUMAN	SAAL1	Protein SAAL1;Protein SAAL1;Protein SAAL1 (Fragment);Protein SAAL1 (Fragment);Protein SAAL1;Protein SAAL1	0	0	0	0	0	1	0	0.333333	8.87774	8.00627	0.550406	11.1377	0.105908	7.63849	FALSE
Q9NTJ5	SAC1_HUMAN	SACM1L	Phosphatidylinositide phosphatase SAC1	5	3	6	5	6	2	4.66667	4.33333	35.4318	92.0642	110.809	98.5699	83.9207	55.6098	FALSE
E9PIW9;Q6SPF0	E9PIW9_HUMAN;SAMD1_HUMAN	SAMD1	Atherin	0	0	0	0	1	1	0	0.666667	0.734928	10.0024	0.639989	11.0801	78.8318	6.24908	FALSE
Q9Y3Z3	SAMH1_HUMAN	SAMHD1	Deoxynucleoside triphosphate triphosphohydrolase SAMHD1	7	5	6	6	7	6	6	6.33333	148.667	192.996	178.28	303.417	231.689	209.205	TRUE
Q9Y512	SAM50_HUMAN	SAMM50	Sorting and assembly machinery component 50 homolog	4	6	6	6	8	8	5.33333	7.33333	91.5831	121.853	188.985	537.802	477.951	417.25	TRUE
H7BXF5;Q9H0E3	H7BXF5_HUMAN;SP130_HUMAN	SAP130	Histone deacetylase complex subunit SAP130	1	0	0	0	1	0	0.333333	0.333333	638.103	0.0562899	3.23972	13.2609	14.3611	3.77348	FALSE
X6RAL5	X6RAL5_HUMAN	SAP18	Histone deacetylase complex subunit SAP18	2	2	4	5	5	8	2.66667	6	85.415	18.0382	203.114	261.653	202.34	212.931	TRUE
O75446	SAP30_HUMAN	SAP30	Histone deacetylase complex subunit SAP30	0	0	1	0	0	0	0.333333	0	12.9625	10.1271	14.786	15.2693	4.57992	5.66268	FALSE
D6RAA2;D6RD69;D6RDB2;Q5SQT8;Q9NR31;Q9Y6B6;X1WI22	D6RAA2_HUMAN;D6RD69_HUMAN;D6RDB2_HUMAN;Q5SQT8_HUMAN;SAR1A_HUMAN;SAR1B_HUMAN;X1WI22_HUMAN	SAR1B;SAR1B;SAR1B;SAR1A;SAR1A;SAR1B;SAR1A	GTP-binding protein SAR1b (Fragment);GTP-binding protein SAR1b (Fragment);GTP-binding protein SAR1b;GTP-binding protein SAR1a;GTP-binding protein SAR1a;GTP-binding protein SAR1b;GTP-binding protein SAR1a (Fragment)	0	0	1	1	0	1	0.333333	0.666667	9.64762	6.65944	30.3265	33.1289	2.39018	31.0873	FALSE
F8VZQ9;P82979	F8VZQ9_HUMAN;SARNP_HUMAN	SARNP	SAP domain-containing ribonucleoprotein	1	2	2	2	5	2	1.66667	3	9.24502	39.608	52.9557	113.824	88.9913	37.6763	FALSE
P49591;Q5T5C7	SYSC_HUMAN;Q5T5C7_HUMAN	SARS	Serine--tRNA ligase, cytoplasmic;Serine--tRNA ligase, cytoplasmic	3	4	6	3	5	6	4.33333	4.66667	101.065	89.9413	122.763	187.168	167.563	250.152	FALSE
O43290	SNUT1_HUMAN	SART1	U4/U6.U5 tri-snRNP-associated protein 1	6	5	8	6	11	9	6.33333	8.66667	458.833	540.633	524.474	732.899	698.626	712.574	TRUE
A0A087X020;Q9Y3A5	A0A087X020_HUMAN;SBDS_HUMAN	SBDS	Ribosome maturation protein SBDS	2	2	3	3	7	7	2.33333	5.66667	75.3804	96.0929	78.9493	159.747	186.082	206.632	TRUE
G5E933;O95248	G5E933_HUMAN;MTMR5_HUMAN	SBF1	Myotubularin-related protein 5	0	0	0	0	1	1	0	0.666667	1.47813	2.13488	3.39586	10.866	6.16026	10.4763	FALSE
Q9H7N4	SFR19_HUMAN	SCAF1	Splicing factor, arginine/serine-rich 19	0	0	1	0	1	1	0.333333	0.666667	5.87845	6.70225	21.9912	2.65868	23.3519	20.6652	FALSE
O95104	SFR15_HUMAN	SCAF4	Splicing factor, arginine/serine-rich 15	1	2	1	1	2	2	1.33333	1.66667	15.6701	46.3771	31.1833	24.4941	43.8352	62.3984	FALSE
A0A087WU14;A0A087WXB0;O15126	A0A087WU14_HUMAN;A0A087WXB0_HUMAN;SCAM1_HUMAN	SCAMP1	Secretory carrier-associated membrane protein (Fragment);Secretory carrier-associated membrane protein;Secretory carrier-associated membrane protein 1	1	0	1	1	0	0	0.666667	0.333333	24.7689	1.02685	22.7191	45.5025	1.22407	5.91262	FALSE
H3BN93;H3BPL9;H3BUB6;H3BV04;O15127	H3BN93_HUMAN;H3BPL9_HUMAN;H3BUB6_HUMAN;H3BV04_HUMAN;SCAM2_HUMAN	SCAMP2	Secretory carrier-associated membrane protein;Secretory carrier-associated membrane protein (Fragment);Secretory carrier-associated membrane protein (Fragment);Secretory carrier-associated membrane protein (Fragment);Secretory carrier-associated membrane protein 2	1	0	1	0	0	0	0.666667	0	11.5099	3.91012	10.7107	12.6305	5.82012	6.01718	FALSE
O14828	SCAM3_HUMAN	SCAMP3	Secretory carrier-associated membrane protein 3	4	1	3	3	4	2	2.66667	3	106.196	49.4713	104.138	70.0706	62.6883	88.1539	FALSE
Q969E2	SCAM4_HUMAN	SCAMP4	Secretory carrier-associated membrane protein 4	1	0	0	0	1	1	0.333333	0.666667	39.0213	0.72457	2.52912	13.4228	18.6471	30.6348	FALSE
A0A096LNX8	A0A096LNX8_HUMAN	SCARF2	Scavenger receptor class F member 2	0	0	0	0	1	1	0	0.666667	2.99754	8.44272	7.30249	5.06403	34.6636	17.0803	FALSE
Q8NBX0	SCPDL_HUMAN	SCCPDH	Saccharopine dehydrogenase-like oxidoreductase	2	2	1	2	1	2	1.66667	1.66667	67.1649	30.8779	24.9556	10.121	3.99551	24.1825	FALSE
O00767	ACOD_HUMAN	SCD	Acyl-CoA desaturase	2	1	4	0	3	2	2.33333	1.66667	29.172	83.1154	58.5213	1.43117	56.0211	35.3413	FALSE
Q8WVM8	SCFD1_HUMAN	SCFD1	Sec1 family domain-containing protein 1	3	4	2	0	1	1	3	0.666667	116.323	38.3654	22.9887	10.4123	32.236	16.7707	FALSE
J3QL56;O75880	J3QL56_HUMAN;SCO1_HUMAN	SCO1	Protein SCO1 homolog, mitochondrial;Protein SCO1 homolog, mitochondrial	4	1	3	1	2	2	2.66667	1.66667	125.8	38.2233	142.182	109.699	55.8175	53.9183	FALSE
O43819	SCO2_HUMAN	SCO2	Protein SCO2 homolog, mitochondrial	1	0	0	4	2	2	0.333333	2.66667	54.2691	10.0166	3.54363	53.6619	1.33362	13.2511	FALSE
A0A0G2JMS7;A0A0G2JNZ2;A0A0G2JPP5;Q14160	A0A0G2JMS7_HUMAN;A0A0G2JNZ2_HUMAN;A0A0G2JPP5_HUMAN;SCRIB_HUMAN	SCRIB	Protein scribble homolog	2	1	0	1	1	0	1	0.666667	13.1022	7.34871	2.63391	16.402	13.9393	2.08735	FALSE
A0A0A0MQX4;E9PK59;E9PPN3;E9PS17;H0YCI6;Q96KG9	A0A0A0MQX4_HUMAN;E9PK59_HUMAN;E9PPN3_HUMAN;E9PS17_HUMAN;H0YCI6_HUMAN;SCYL1_HUMAN	SCYL1	N-terminal kinase-like protein;N-terminal kinase-like protein;N-terminal kinase-like protein;N-terminal kinase-like protein;N-terminal kinase-like protein (Fragment);N-terminal kinase-like protein	2	1	1	1	1	1	1.33333	1	34.3453	12.3459	15.0681	28.4511	16.2156	3.54472	FALSE
Q9NVU7	SDA1_HUMAN	SDAD1	Protein SDA1 homolog	9	7	7	7	9	8	7.66667	8	414.132	505.508	491.834	240.146	289.023	320.405	TRUE
P31040	SDHA_HUMAN	SDHA	Succinate dehydrogenase [ubiquinone] flavoprotein subunit, mitochondrial	1	2	3	3	3	3	2	3	31.5756	40.6885	34.4833	34.7087	35.1049	32.791	FALSE
P21912	SDHB_HUMAN	SDHB	Succinate dehydrogenase [ubiquinone] iron-sulfur subunit, mitochondrial	1	2	2	3	2	4	1.66667	3	20.1935	88.5928	40.2409	90.4538	29.5827	77.8708	FALSE
H0YNG3;P67812	H0YNG3_HUMAN;SC11A_HUMAN	SEC11A	Signal peptidase complex catalytic subunit SEC11;Signal peptidase complex catalytic subunit SEC11A	1	0	2	1	1	1	1	1	43.1284	7.20435	46.9372	41.6521	15.0751	12.1517	FALSE
P55735	SEC13_HUMAN	SEC13	Protein SEC13 homolog	2	2	3	2	2	3	2.33333	2.33333	70.7349	33.5848	65.6802	63.2256	49.9117	74.0723	FALSE
C9JNZ0;C9JRY4;Q96IW7	C9JNZ0_HUMAN;C9JRY4_HUMAN;SC22A_HUMAN	SEC22A	Vesicle-trafficking protein SEC22a (Fragment);Vesicle-trafficking protein SEC22a (Fragment);Vesicle-trafficking protein SEC22a	1	1	1	2	1	1	1	1.33333	8.54032	42.712	25.8027	20.3409	40.2645	46.7374	FALSE
O75396	SC22B_HUMAN	SEC22B	Vesicle-trafficking protein SEC22b	6	8	5	3	5	5	6.33333	4.33333	213.538	279.975	203.486	138.957	183.946	177.139	TRUE
Q15437	SC23B_HUMAN	SEC23B	Protein transport protein Sec23B	2	0	0	0	2	0	0.666667	0.666667	69.1743	8.77089	8.48103	11.0846	46.2533	0.216863	FALSE
Q9Y6Y8	S23IP_HUMAN	SEC23IP	SEC23-interacting protein	1	2	0	0	0	1	1	0.333333	13.9399	39.3787	5.58137	1.7117	4.6364	20.6805	FALSE
D6REX3;H7BXG7;O94979	D6REX3_HUMAN;H7BXG7_HUMAN;SC31A_HUMAN	SEC31A	Protein transport protein Sec31A	0	1	0	3	1	1	0.333333	1.66667	1.75968	9.96733	2.09397	71.9255	12.0042	20.2731	FALSE
B4DR61;P61619	B4DR61_HUMAN;S61A1_HUMAN	SEC61A1	Protein transport protein Sec61 subunit alpha isoform 1	10	7	10	7	7	6	9	6.66667	215.702	375.018	268.128	397.35	273.199	143.625	TRUE
P60468	SC61B_HUMAN	SEC61B	Protein transport protein Sec61 subunit beta	2	2	3	2	3	3	2.33333	2.66667	308.574	316.735	461.489	282.173	571.935	726.357	FALSE
P60059	SC61G_HUMAN	SEC61G	Protein transport protein Sec61 subunit gamma	0	2	2	0	1	0	1.33333	0.333333	0.0368973	90.3275	21.8346	13.6143	20.686	4.22943	FALSE
F8WF48;Q99442	F8WF48_HUMAN;SEC62_HUMAN	SEC62	Translocation protein SEC62	4	0	2	2	0	2	2	1.33333	62.2567	9.71235	27.1654	22.5479	1.23249	72.6172	FALSE
Q9UGP8	SEC63_HUMAN	SEC63	Translocation protein SEC63 homolog	2	5	4	4	2	3	3.66667	3	76.8714	88.7283	102.421	135.729	89.5747	84.2934	FALSE
K7ELV2;Q96EE3	K7ELV2_HUMAN;SEH1_HUMAN	SEH1L	Nucleoporin SEH1 (Fragment);Nucleoporin SEH1	0	0	0	0	2	0	0	0.666667	1.74079	6.1621	9.7241	13.9516	50.2242	1.58057	FALSE
A0A087WYP2;Q8IZQ5	A0A087WYP2_HUMAN;SELH_HUMAN	SELENOH	Selenoprotein H	2	2	1	1	1	1	1.66667	1	102.605	108.929	23.3875	27.6787	7.20642	50.9641	FALSE
A0A087WW58;C9JAG1;Q9C0D9	A0A087WW58_HUMAN;C9JAG1_HUMAN;EPT1_HUMAN	SELENOI	Ethanolaminephosphotransferase 1;Ethanolaminephosphotransferase 1 (Fragment);Ethanolaminephosphotransferase 1	0	0	0	0	0	1	0	0.333333	9.69075	5.66154	7.30905	1.48791	0.610978	30.6706	FALSE
F6XHT0;F8WAX7;Q9Y6D0	F6XHT0_HUMAN;F8WAX7_HUMAN;SELK_HUMAN	SELENOK	Selenoprotein K	2	1	2	1	1	2	1.66667	1.33333	59.477	52.1973	53.6052	48.2278	48.2443	86.576	FALSE
H7C1A0;Q9HC62	H7C1A0_HUMAN;SENP2_HUMAN	SENP2	Sentrin-specific protease 2 (Fragment);Sentrin-specific protease 2	0	0	0	0	1	0	0	0.333333	12.0753	6.33319	2.08246	9.42618	5.87005	3.20426	FALSE
Q8NC51	PAIRB_HUMAN	SERBP1	Plasminogen activator inhibitor 1 RNA-binding protein	5	8	6	7	7	13	6.33333	9	484.077	226.336	354.067	338.239	390.023	485.813	TRUE
E9PGN7;H9KV48;P05155	E9PGN7_HUMAN;H9KV48_HUMAN;IC1_HUMAN	SERPING1	Plasma protease C1 inhibitor	0	0	1	0	0	0	0.333333	0	6.33972	4.45548	14.4992	14.4579	2.87812	1.12949	FALSE
P50454	SERPH_HUMAN	SERPINH1	Serpin H1	0	1	1	0	2	1	0.666667	1	7.29476	9.09001	33.7912	0.267144	24.9715	15.5263	FALSE
O15047	SET1A_HUMAN	SETD1A	Histone-lysine N-methyltransferase SETD1A	0	0	0	0	1	1	0	0.666667	0.996909	10.9589	6.04665	5.97915	13.9817	10.2741	FALSE
A0A087X027;A0A0C4DFV9;P0DME0;Q01105	A0A087X027_HUMAN;A0A0C4DFV9_HUMAN;SETLP_HUMAN;SET_HUMAN	SETSIP;SET;SETSIP;SET	Protein SETSIP;Protein SET;Protein SETSIP;Protein SET	0	1	2	1	1	1	1	1	10.9014	23.7883	26.6758	21.426	20.0082	18.6457	FALSE
Q15637	SF01_HUMAN	SF1	Splicing factor 1	4	4	2	7	6	10	3.33333	7.66667	155.095	271.125	67.7274	257.714	306.569	269.684	TRUE
H7BZT1	H7BZT1_HUMAN	SF1	Splicing factor 1 (Fragment)	1	1	1	1	0	1	1	0.666667	18.7952	15.8786	14.7045	5.04914	0.0460279	7.19483	FALSE
H7C561	H7C561_HUMAN	SF1	Splicing factor 1 (Fragment)	1	0	0	1	0	0	0.333333	0.333333	22.6685	6.04531	4.44658	7.70289	1.5099	1.08678	FALSE
Q15459	SF3A1_HUMAN	SF3A1	Splicing factor 3A subunit 1	0	0	2	0	2	0	0.666667	0.666667	3.43164	0.598358	22.7796	10.1146	117.519	3.99543	FALSE
Q15428	SF3A2_HUMAN	SF3A2	Splicing factor 3A subunit 2	0	1	1	0	1	0	0.666667	0.333333	14.375	7.33279	17.8497	1.18902	6.05202	4.34299	FALSE
Q12874	SF3A3_HUMAN	SF3A3	Splicing factor 3A subunit 3	0	0	2	0	1	1	0.666667	0.666667	7.13559	4.45119	13.0026	15.0314	11.8876	19.1051	FALSE
O75533	SF3B1_HUMAN	SF3B1	Splicing factor 3B subunit 1	3	4	5	3	5	5	4	4.33333	63.6627	32.0517	93.911	68.2604	141.017	265.314	FALSE
Q13435	SF3B2_HUMAN	SF3B2	Splicing factor 3B subunit 2	2	4	2	4	5	5	2.66667	4.66667	60.7036	102.892	25.3264	84.4164	125.209	356.547	FALSE
Q15393	SF3B3_HUMAN	SF3B3	Splicing factor 3B subunit 3	5	6	7	6	6	5	6	5.66667	130.145	159.877	115.99	165.482	168.709	182.544	TRUE
Q9BWJ5	SF3B5_HUMAN	SF3B5	Splicing factor 3B subunit 5	0	0	0	0	2	2	0	1.33333	11.5656	7.65834	10.3314	9.32515	58.721	25.6091	FALSE
Q9Y3B4	SF3B6_HUMAN	SF3B6	Splicing factor 3B subunit 6	2	2	3	1	2	1	2.33333	1.33333	68.5245	62.9541	73.2227	39.3487	168.123	40.4212	FALSE
P23246	SFPQ_HUMAN	SFPQ	Splicing factor, proline- and glutamine-rich	9	8	10	9	12	8	9	9.66667	915.905	1023.4	808.939	779.446	825.989	722.163	TRUE
Q9H9B4	SFXN1_HUMAN	SFXN1	Sideroflexin-1	5	5	4	6	6	6	4.66667	6	255.084	233.178	222.05	232.638	221.969	228.494	TRUE
Q96NB2	SFXN2_HUMAN	SFXN2	Sideroflexin-2	1	2	0	0	2	2	1	1.33333	24.1123	50.8713	8.03932	6.62312	15.5111	35.1222	FALSE
Q6P4A7	SFXN4_HUMAN	SFXN4	Sideroflexin-4	3	4	3	3	2	2	3.33333	2.33333	53.77	119.321	89.7222	90.5427	69.3936	49.1582	FALSE
H3BPL5;Q96ES7	H3BPL5_HUMAN;SGF29_HUMAN	SGF29	SAGA-associated factor 29	0	0	0	0	0	1	0	0.333333	10.8477	3.1805	10.075	12.5832	3.77636	3.73355	FALSE
O95470	SGPL1_HUMAN	SGPL1	Sphingosine-1-phosphate lyase 1	3	5	5	3	7	6	4.33333	5.33333	115.812	258.206	243.707	102.425	337.423	205.69	TRUE
K7EMD6;O43765	K7EMD6_HUMAN;SGTA_HUMAN	SGTA	Small glutamine-rich tetratricopeptide repeat-containing protein alpha (Fragment);Small glutamine-rich tetratricopeptide repeat-containing protein alpha	0	0	0	0	2	0	0	0.666667	10.5095	11.0959	0.0225353	11.5251	33.8265	4.48361	FALSE
Q9UJC5	SH3L2_HUMAN	SH3BGRL2	SH3 domain-binding glutamic acid-rich-like protein 2	1	3	1	3	1	1	1.66667	1.66667	96.6342	176.322	76.9371	233.69	51.4189	36.547	FALSE
A0A087WW40;Q9Y371	A0A087WW40_HUMAN;SHLB1_HUMAN	SH3GLB1	Endophilin-B1	0	0	0	0	1	0	0	0.333333	10.6856	4.24648	0.0404659	12.1444	6.79307	4.11338	FALSE
P34896	GLYC_HUMAN	SHMT1	Serine hydroxymethyltransferase, cytosolic	1	0	0	1	1	1	0.333333	1	15.5842	11.3879	0.0205818	22.6073	19.8405	17.6185	FALSE
P34897	GLYM_HUMAN	SHMT2	Serine hydroxymethyltransferase, mitochondrial	5	6	5	6	6	7	5.33333	6.33333	522.282	412.992	472.551	405.263	476.106	552.672	TRUE
Q96ST3	SIN3A_HUMAN	SIN3A	Paired amphipathic helix protein Sin3a	0	0	1	0	1	6	0.333333	2.33333	2.34712	3.43085	11.3356	6.48496	13.4033	51.4964	FALSE
B4DTY2;G3V3U1;G3V439;O15304	B4DTY2_HUMAN;G3V3U1_HUMAN;G3V439_HUMAN;SIVA_HUMAN	SIVA1	Apoptosis regulatory protein Siva;Apoptosis regulatory protein Siva;Apoptosis regulatory protein Siva (Fragment);Apoptosis regulatory protein Siva	0	0	0	0	1	1	0	0.666667	5.85586	0.418307	9.02264	1.99952	26.6146	10.4365	FALSE
P42285	SK2L2_HUMAN	SKIV2L2	Superkiller viralicidic activity 2-like 2	1	2	6	3	1	3	3	2.33333	19.371	48.8779	89.2795	85.5285	38.4619	69.7622	FALSE
E5RJR5;E7ERH2;F8W8N3;P63208	E5RJR5_HUMAN;E7ERH2_HUMAN;F8W8N3_HUMAN;SKP1_HUMAN	SKP1	S-phase kinase-associated protein 1;S-phase kinase-associated protein 1 (Fragment);S-phase kinase-associated protein 1 (Fragment);S-phase kinase-associated protein 1	0	0	1	1	1	0	0.333333	0.666667	3.65828	11.151	52.3409	121.718	47.2692	5.33303	FALSE
A0A0A0MSS3;A0A0C4DFN6;C9JD09;C9JP03;C9JUW9;Q5T6P1;Q5T6P2;Q8ND83;X6RDJ2;X6RGK9	A0A0A0MSS3_HUMAN;A0A0C4DFN6_HUMAN;C9JD09_HUMAN;C9JP03_HUMAN;C9JUW9_HUMAN;Q5T6P1_HUMAN;Q5T6P2_HUMAN;SLAI1_HUMAN;X6RDJ2_HUMAN;X6RGK9_HUMAN	SLAIN1	SLAIN motif-containing protein 1;SLAIN motif-containing protein 1;SLAIN motif-containing protein 1 (Fragment);SLAIN motif-containing protein 1 (Fragment);SLAIN motif-containing protein 1 (Fragment);SLAIN motif-containing protein 1 (Fragment);SLAIN motif-containing protein 1 (Fragment);SLAIN motif-containing protein 1;SLAIN motif-containing protein 1 (Fragment);SLAIN motif-containing protein 1 (Fragment)	0	0	0	1	0	0	0	0.333333	2.44291	3.6433	3.22402	17.0961	1.45205	0.0436872	FALSE
G3XAL9;P55011	G3XAL9_HUMAN;S12A2_HUMAN	SLC12A2	Solute carrier family 12 (Sodium/potassium/chloride transporters), member 2, isoform CRA_a;Solute carrier family 12 member 2	0	1	1	0	0	0	0.666667	0	0.448122	0.631969	38.1034	0.365438	1.67417	5.36433	FALSE
P53985	MOT1_HUMAN	SLC16A1	Monocarboxylate transporter 1	8	9	10	6	9	5	9	6.66667	413.791	277.905	438.213	201.849	378.057	180.523	TRUE
A0A087X138;Q8TF71	A0A087X138_HUMAN;MOT10_HUMAN	SLC16A10	Monocarboxylate transporter 10	0	1	0	0	0	1	0.333333	0.333333	12.2578	3.90219	1.22235	0.364805	1.54383	5.53232	FALSE
M0QXM4;Q15758	M0QXM4_HUMAN;AAAT_HUMAN	SLC1A5	Amino acid transporter;Neutral amino acid transporter B(0)	1	2	2	0	1	2	1.66667	1	116.507	66.1993	144.344	8.47278	31.4622	42.8547	FALSE
P53007	TXTP_HUMAN	SLC25A1	Tricarboxylate transport protein, mitochondrial	10	5	8	7	7	5	7.66667	6.33333	314.289	564.425	224.227	289.761	315.92	293.08	TRUE
Q9UBX3	DIC_HUMAN	SLC25A10	Mitochondrial dicarboxylate carrier	7	6	6	9	6	7	6.33333	7.33333	253.951	326.626	328.609	283.403	198.892	237.623	TRUE
Q02978	M2OM_HUMAN	SLC25A11	Mitochondrial 2-oxoglutarate/malate carrier protein	11	10	10	10	10	6	10.3333	8.66667	1145.74	907.522	1338.82	1114.12	695.473	657.512	TRUE
O75746	CMC1_HUMAN	SLC25A12	Calcium-binding mitochondrial carrier protein Aralar1	0	3	2	1	1	2	1.66667	1.33333	7.75934	38.8093	68.6389	37.7113	5.7239	20.5477	FALSE
Q9UJS0	CMC2_HUMAN	SLC25A13	Calcium-binding mitochondrial carrier protein Aralar2	6	7	6	6	7	7	6.33333	6.66667	340.011	350.077	712.152	911.125	294.32	195.689	TRUE
F6SL11;O95258;Q5JY88	F6SL11_HUMAN;UCP5_HUMAN;Q5JY88_HUMAN	SLC25A14	Brain mitochondrial carrier protein 1;Brain mitochondrial carrier protein 1;Brain mitochondrial carrier protein 1 (Fragment)	0	0	0	0	1	0	0	0.333333	9.53537	11.3708	3.66593	7.48151	13.9421	0.813882	FALSE
Q9Y619	ORNT1_HUMAN	SLC25A15	Mitochondrial ornithine transporter 1	0	1	1	0	0	1	0.666667	0.333333	3.03249	15.5231	9.48199	8.37786	4.08786	14.993	FALSE
F2Z2I9;F6RTR7;F8WA85;F8WCH6;F8WE74;F8WEC6;O43808	F2Z2I9_HUMAN;F6RTR7_HUMAN;F8WA85_HUMAN;F8WCH6_HUMAN;F8WE74_HUMAN;F8WEC6_HUMAN;PM34_HUMAN	SLC25A17	Peroxisomal membrane protein PMP34	3	3	3	3	1	2	3	2	72.6264	50.0286	41.5142	67.0198	20.24	14.4176	FALSE
J3KRY6;J3KS44;J3KSI7;J3QL84;J3QLV3;Q9HC21	J3KRY6_HUMAN;J3KS44_HUMAN;J3KSI7_HUMAN;J3QL84_HUMAN;J3QLV3_HUMAN;TPC_HUMAN	SLC25A19	Mitochondrial thiamine pyrophosphate carrier (Fragment);Mitochondrial thiamine pyrophosphate carrier (Fragment);Mitochondrial thiamine pyrophosphate carrier (Fragment);Mitochondrial thiamine pyrophosphate carrier (Fragment);Mitochondrial thiamine pyrophosphate carrier (Fragment);Mitochondrial thiamine pyrophosphate carrier	0	1	0	0	1	1	0.333333	0.666667	0.784481	24.9278	1.84887	6.20031	10.9105	16.37	FALSE
C9JPE1;F8WEF6;O43772	C9JPE1_HUMAN;F8WEF6_HUMAN;MCAT_HUMAN	SLC25A20	Mitochondrial carnitine/acylcarnitine carrier protein	0	1	0	0	0	0	0.333333	0	2.63645	17.7297	3.17406	13.8956	0.588662	0.820538	FALSE
Q9BQT8	ODC_HUMAN	SLC25A21	Mitochondrial 2-oxodicarboxylate carrier	1	2	3	3	1	2	2	2	98.4216	49.2536	46.5584	205.141	23.6913	41.8401	FALSE
Q9H936	GHC1_HUMAN	SLC25A22	Mitochondrial glutamate carrier 1	3	4	5	3	2	4	4	3	90.5589	181.314	184.434	58.2781	66.7084	155.638	FALSE
Q6NUK1	SCMC1_HUMAN	SLC25A24	Calcium-binding mitochondrial carrier protein SCaMC-1	0	1	1	2	0	0	0.666667	0.666667	13.8711	9.10109	32.9937	20.5856	2.57844	3.20797	FALSE
F8VVM2	F8VVM2_HUMAN	SLC25A3	Phosphate carrier protein, mitochondrial	3	3	2	2	3	2	2.66667	2.33333	317.687	75.0167	249.791	327.128	158.891	186.453	FALSE
Q00325	MPCP_HUMAN	SLC25A3	Phosphate carrier protein, mitochondrial	12	14	13	11	9	12	13	10.6667	2064.25	2155.73	2719.98	2452.37	1793.76	1888.74	TRUE
Q9H2D1	MFTC_HUMAN	SLC25A32	Mitochondrial folate transporter/carrier	1	1	1	0	0	1	1	0.333333	23.24	33.2633	25.2715	13.766	3.94203	9.57806	FALSE
V9GYG0	V9GYG0_HUMAN	SLC25A4	ADP/ATP translocase 1	1	1	6	2	2	4	2.66667	2.66667	12.1879	64.5644	106.824	85.5008	11.6309	82.839	FALSE
Q96AG3	S2546_HUMAN	SLC25A46	Solute carrier family 25 member 46	0	0	0	0	1	0	0	0.333333	0.20201	9.04759	9.77259	14.6406	9.84556	4.10721	FALSE
P05141	ADT2_HUMAN	SLC25A5	ADP/ATP translocase 2	16	16	16	17	15	19	16	17	3046.69	2233.62	3614.62	5272.9	3347.35	2432.92	TRUE
P12236	ADT3_HUMAN	SLC25A6	ADP/ATP translocase 3	11	18	11	9	11	16	13.3333	12	6927.28	3698.02	9441.4	4845.44	6791.16	3879.23	TRUE
Q6P1M0	S27A4_HUMAN	SLC27A4	Long-chain fatty acid transport protein 4	5	4	5	2	5	2	4.66667	3	87.0091	101.638	80.0833	64.4753	123.026	69.5547	FALSE
H0Y362;Q8NEW0	H0Y362_HUMAN;ZNT7_HUMAN	SLC30A7	Zinc transporter 7 (Fragment);Zinc transporter 7	1	0	3	0	0	1	1.33333	0.333333	24.7727	4.93414	70.5447	3.57549	3.48275	53.8483	FALSE
Q8TB61	S35B2_HUMAN	SLC35B2	Adenosine 3'-phospho 5'-phosphosulfate transporter 1	0	2	1	1	0	0	1	0.333333	1.1039	31.0396	13.0062	15.2925	1.85984	3.25069	FALSE
Q96K37	S35E1_HUMAN	SLC35E1	Solute carrier family 35 member E1	2	0	2	0	3	0	1.33333	1	23.2551	11.2317	57.5997	6.53749	28.9385	4.84061	FALSE
Q8N357	S35F6_HUMAN	SLC35F6	Solute carrier family 35 member F6	1	0	1	0	0	1	0.666667	0.333333	21.1687	6.00051	22.8528	9.86692	4.65026	10.8818	FALSE
E7ENT5;E7EV45;Q9ULF5	E7ENT5_HUMAN;E7EV45_HUMAN;S39AA_HUMAN	SLC39A10	Zinc transporter ZIP10 (Fragment);Zinc transporter ZIP10 (Fragment);Zinc transporter ZIP10	0	1	0	0	1	0	0.333333	0.333333	5.31954	15.6002	8.6415	7.47476	9.45235	0.536389	FALSE
F5GZS6;J3KPF3;P08195	F5GZS6_HUMAN;J3KPF3_HUMAN;4F2_HUMAN	SLC3A2	4F2 cell-surface antigen heavy chain	4	7	4	5	4	6	5	5	118.724	129.248	63.522	130.926	263.514	87.1925	TRUE
J3QRF7;Q96NT5	J3QRF7_HUMAN;PCFT_HUMAN	SLC46A1	Proton-coupled folate transporter (Fragment);Proton-coupled folate transporter	0	0	1	0	0	0	0.333333	0	7.48782	7.98061	10.9546	10.2715	3.59117	1.23676	FALSE
Q9Y289	SC5A6_HUMAN	SLC5A6	Sodium-dependent multivitamin transporter	0	0	0	1	1	0	0	0.666667	14.1078	6.97781	2.49598	29.7271	20.4781	5.0987	FALSE
P30825;Q5JR49	CTR1_HUMAN;Q5JR49_HUMAN	SLC7A1	High affinity cationic amino acid transporter 1;High affinity cationic amino acid transporter 1 (Fragment)	0	1	0	1	1	1	0.333333	1	12.9268	59.7798	1.06795	36.6251	21.9335	22.0095	FALSE
Q01650	LAT1_HUMAN	SLC7A5	Large neutral amino acids transporter small subunit 1	2	5	1	2	1	2	2.66667	1.66667	40.6001	32.1399	26.5821	35.6024	28.1709	99.9276	FALSE
D6R9P2;Q9BUT1	D6R9P2_HUMAN;BDH2_HUMAN	SLC9B2;BDH2	Sodium/hydrogen exchanger 9B2;3-hydroxybutyrate dehydrogenase type 2	0	0	0	0	0	1	0	0.333333	5.83007	8.67723	1.45398	7.24031	5.4059	12.4429	FALSE
A0A087WUN7;G3V2S9;G3V4X6;H0YJ40;Q9GZT3	A0A087WUN7_HUMAN;G3V2S9_HUMAN;G3V4X6_HUMAN;H0YJ40_HUMAN;SLIRP_HUMAN	SLIRP	SRA stem-loop-interacting RNA-binding protein, mitochondrial;SRA stem-loop-interacting RNA-binding protein, mitochondrial;SRA stem-loop-interacting RNA-binding protein, mitochondrial;SRA stem-loop-interacting RNA-binding protein, mitochondrial (Fragment);SRA stem-loop-interacting RNA-binding protein, mitochondrial	3	3	3	5	5	4	3	4.66667	101.895	69.921	66.4734	214.85	183.529	161.875	FALSE
O94813;X6R3P0	SLIT2_HUMAN;X6R3P0_HUMAN	SLIT2	Slit homolog 2 protein	1	1	5	2	2	2	2.33333	2	33.8239	24.1122	63.5791	22.617	60.5494	10.915	FALSE
Q15797;Q99717	SMAD1_HUMAN;SMAD5_HUMAN	SMAD1;SMAD5	Mothers against decapentaplegic homolog 1;Mothers against decapentaplegic homolog 5	0	0	1	1	1	0	0.333333	0.666667	0.360601	6.6043	37.9098	40.026	15.1947	2.86561	FALSE
O60264	SMCA5_HUMAN	SMARCA5	SWI/SNF-related matrix-associated actin-dependent regulator of chromatin subfamily A member 5	0	0	0	0	1	1	0	0.666667	7.21201	9.81053	8.41761	9.23951	5.25521	15.7232	FALSE
Q92922	SMRC1_HUMAN	SMARCC1	SWI/SNF complex subunit SMARCC1	0	1	0	1	0	3	0.333333	1.33333	1.12357	3.86418	3.89791	25.6009	4.92854	53.3846	FALSE
G8JLG1;Q14683	G8JLG1_HUMAN;SMC1A_HUMAN	SMC1A	Structural mainte0ce of chromosomes protein;Structural mainte0ce of chromosomes protein 1A	2	1	4	4	4	3	2.33333	3.66667	34.7742	15.734	58.2524	54.5974	38.2558	56.8712	FALSE
O95347	SMC2_HUMAN	SMC2	Structural mainte0ce of chromosomes protein 2	5	6	5	6	6	5	5.33333	5.66667	127.044	138.237	103.542	250.419	174.321	149.379	TRUE
Q9UQE7	SMC3_HUMAN	SMC3	Structural mainte0ce of chromosomes protein 3	5	1	3	7	2	4	3	4.33333	65.7171	24.0298	60.0996	83.452	15.2805	97.4101	FALSE
E9PD53;Q9NTJ3	E9PD53_HUMAN;SMC4_HUMAN	SMC4	Structural mainte0ce of chromosomes protein;Structural mainte0ce of chromosomes protein 4	6	4	6	6	6	5	5.33333	5.66667	100.207	50.2185	310.968	90.6772	7708.33	148.137	TRUE
A6NHR9	SMHD1_HUMAN	SMCHD1	Structural mainte0ce of chromosomes flexible hinge domain-containing protein 1	0	0	0	0	1	1	0	0.666667	4.05121	3.19336	5.45976	10.0124	10.6683	11.7199	FALSE
A0A1W2PRV5;E7EQZ4;Q16637	A0A1W2PRV5_HUMAN;E7EQZ4_HUMAN;SMN_HUMAN	SMN2;SMN1;SMN1	Survival motor neuron protein	1	1	1	0	1	1	1	0.666667	32.3587	25.9875	6.2409	14.3187	23.5063	188.017	FALSE
O75940	SPF30_HUMAN	SMNDC1	Survival of motor neuron-related-splicing factor 30	3	3	2	2	4	4	2.66667	3.33333	99.0102	102.801	137.084	74.4418	158.704	198.119	FALSE
B1PBA3;H7BXF4;H7C1Q6;Q9NXE4	B1PBA3_HUMAN;H7BXF4_HUMAN;H7C1Q6_HUMAN;NSMA3_HUMAN	SMPD4	SKNY protein;Sphingomyelin phosphodiesterase 4;Sphingomyelin phosphodiesterase 4 (Fragment);Sphingomyelin phosphodiesterase 4	1	2	2	1	0	0	1.66667	0.333333	27.7232	14.5064	37.5429	19.7054	5.0093	3.0878	FALSE
F8VWW8;Q92485	F8VWW8_HUMAN;ASM3B_HUMAN	SMPDL3B	Acid sphingomyelinase-like phosphodiesterase 3b	0	1	0	0	0	1	0.333333	0.333333	7.07601	10.6862	3.55535	5.06181	2.32818	18.5929	FALSE
Q2TAY7	SMU1_HUMAN	SMU1	WD40 repeat-containing protein SMU1	1	2	3	2	2	3	2	2.33333	18.0836	69.5187	66.1831	71.9239	39.0394	37.9282	FALSE
J3QRY2;Q9HAU4;Q9HCE7	J3QRY2_HUMAN;SMUF2_HUMAN;SMUF1_HUMAN	SMURF2;SMURF2;SMURF1	E3 ubiquitin-protein ligase SMURF2;E3 ubiquitin-protein ligase SMURF2;E3 ubiquitin-protein ligase SMURF1	1	0	0	0	0	0	0.333333	0	6.84419	4.55611	2.64131	3.24243	2.91257	5.00532	FALSE
O00161	SNP23_HUMAN	SNAP23	Synaptosomal-associated protein 23	5	4	6	6	5	6	5	5.66667	95.7914	148.366	184.366	188.465	289.536	171.442	TRUE
O95721	SNP29_HUMAN	SNAP29	Synaptosomal-associated protein 29	1	0	2	1	0	1	1	0.666667	25.8869	1.5124	14.1583	15.1848	0.334131	8.08551	FALSE
Q7KZF4	SND1_HUMAN	SND1	Staphylococcal nuclease domain-containing protein 1	5	6	5	5	5	6	5.33333	5.33333	547.76	202.227	504.99	309.182	210.719	416.725	TRUE
Q8TAD8	SNIP1_HUMAN	SNIP1	Smad nuclear-interacting protein 1	2	1	4	3	2	3	2.33333	2.66667	31.5914	12.4457	77.2133	39.5508	38.6291	53.4365	FALSE
O75643	U520_HUMAN	SNRNP200	U5 small nuclear ribonucleoprotein 200 kDa helicase	6	7	5	5	5	6	6	5.33333	85.5909	101.711	73.1261	118.088	146.373	191.969	TRUE
Q8WVK2	SNR27_HUMAN	SNRNP27	U4/U6.U5 small nuclear ribonucleoprotein 27 kDa protein	0	1	0	1	2	3	0.333333	2	5.8031	54.3682	0.0738154	40.3092	5.2671	66.3246	FALSE
Q96DI7	SNR40_HUMAN	SNRNP40	U5 small nuclear ribonucleoprotein 40 kDa protein	4	3	5	1	6	8	4	5	128.778	79.5965	105.391	52.6543	167.017	176.059	TRUE
P08621	RU17_HUMAN	SNRNP70	U1 small nuclear ribonucleoprotein 70 kDa	4	3	5	2	4	3	4	3	75.3438	49.4206	50.7042	36.6297	38.6994	28.2522	FALSE
M0QZG7;M0R221;M0R2B8;P09012	M0QZG7_HUMAN;M0R221_HUMAN;M0R2B8_HUMAN;SNRPA_HUMAN	SNRPA	U1 small nuclear ribonucleoprotein A (Fragment);U1 small nuclear ribonucleoprotein A (Fragment);U1 small nuclear ribonucleoprotein A (Fragment);U1 small nuclear ribonucleoprotein A	0	0	0	0	1	0	0	0.333333	5.59018	8.91594	7.87236	12.169	17.4721	2.77372	FALSE
P09661	RU2A_HUMAN	SNRPA1	U2 small nuclear ribonucleoprotein A'	2	1	1	0	2	2	1.33333	1.33333	58.8786	26.9099	16.9022	8.03467	148.986	54.5786	FALSE
P09234	RU1C_HUMAN	SNRPC	U1 small nuclear ribonucleoprotein C	3	3	2	3	2	3	2.66667	2.66667	95.9039	69.6237	65.8131	90.6317	71.3891	134.832	FALSE
P62314	SMD1_HUMAN	SNRPD1	Small nuclear ribonucleoprotein Sm D1	3	3	3	4	3	3	3	3.33333	71.4827	351.49	252.687	404.502	29.9453	258.103	FALSE
P62316	SMD2_HUMAN	SNRPD2	Small nuclear ribonucleoprotein Sm D2	3	1	6	4	3	3	3.33333	3.33333	106.378	54.5662	124.902	114.627	40.8637	117.125	FALSE
P62318	SMD3_HUMAN	SNRPD3	Small nuclear ribonucleoprotein Sm D3	4	4	5	4	4	4	4.33333	4	503.399	480.54	627.029	569.575	571.564	508.357	FALSE
P62304	RUXE_HUMAN	SNRPE	Small nuclear ribonucleoprotein E	1	2	1	1	2	1	1.33333	1.33333	56.6142	105.925	48.6201	68.0141	98.5462	38.2861	FALSE
P62306	RUXF_HUMAN	SNRPF	Small nuclear ribonucleoprotein F	4	3	3	2	3	2	3.33333	2.33333	203.147	187.284	82.8188	135.735	94.0571	110.522	FALSE
A8MWD9;F5H013;P62308;Q49AN9	RUXGL_HUMAN;F5H013_HUMAN;RUXG_HUMAN;Q49AN9_HUMAN	SNRPGP15;SNRPG;SNRPG;SNRPG	Putative small nuclear ribonucleoprotein G-like protein 15;Small nuclear ribonucleoprotein G;Small nuclear ribonucleoprotein G;SNRPG protein	0	0	1	0	0	0	0.333333	0	2.20615	8.40152	13.4256	12.1866	0.560079	1.91393	FALSE
J3QLE5;P14678;P63162	J3QLE5_HUMAN;RSMB_HUMAN;RSMN_HUMAN	SNRPN;SNRPB;SNRPN	Small nuclear ribonucleoprotein-associated protein N (Fragment);Small nuclear ribonucleoprotein-associated proteins B and B';Small nuclear ribonucleoprotein-associated protein N	6	6	7	7	6	7	6.33333	6.66667	339.908	358.233	353.009	336.578	259.314	352.406	TRUE
B1AHD1;P55769	B1AHD1_HUMAN;NH2L1_HUMAN	SNU13	NHP2-like protein 1	4	7	4	5	3	8	5	5.33333	178.714	162.035	232.422	240.381	266.347	216.519	TRUE
G3V3A4;Q13573	G3V3A4_HUMAN;SNW1_HUMAN	SNW1	SNW domain-containing protein 1	2	5	4	5	7	7	3.66667	6.33333	41.9388	70.1642	87.3408	136.574	98.4567	120.589	TRUE
A0A087WUY5;Q9Y5X3	A0A087WUY5_HUMAN;SNX5_HUMAN	SNX5	Sorting nexin-5 (Fragment);Sorting nexin-5	0	0	0	0	0	2	0	0.666667	14.0446	8.66559	0.486079	13.9849	2.70379	11.0714	FALSE
Q9Y5X1	SNX9_HUMAN	SNX9	Sorting nexin-9	0	0	0	0	1	0	0	0.333333	6.32151	2.72183	0.285703	4.20607	25.0496	3.21466	FALSE
P18583	SON_HUMAN	SON	Protein SON	7	9	8	9	8	10	8	9	567.682	460.47	507.726	523.904	328.011	249.834	TRUE
O60504	VINEX_HUMAN	SORBS3	Vinexin	2	0	3	0	0	0	1.66667	0	50.0962	3.32968	67.6688	5.53166	2.86878	1.35543	FALSE
P08047	SP1_HUMAN	SP1	Transcription factor Sp1	0	1	0	0	0	0	0.333333	0	3.11437	10.227	7.16868	1.455	5.14682	2.90623	FALSE
H0Y6K5;H0Y7L6;Q02447	H0Y6K5_HUMAN;H0Y7L6_HUMAN;SP3_HUMAN	SP3	Transcription factor Sp3;Transcription factor Sp3 (Fragment);Transcription factor Sp3	0	0	1	0	0	0	0.333333	0	10.9084	7.40232	15.2577	13.2665	1.29365	1.16503	FALSE
K7ELG0;Q96R06	K7ELG0_HUMAN;SPAG5_HUMAN	SPAG5	Sperm-associated antigen 5 (Fragment);Sperm-associated antigen 5	0	0	0	1	0	0	0	0.333333	7.87577	8.7002	2.21356	13.2141	5.68515	4.32927	FALSE
C9JBL1;Q9Y6A9;X6R2S6	C9JBL1_HUMAN;SPCS1_HUMAN;X6R2S6_HUMAN	SPCS1	Signal peptidase complex subunit 1	0	1	1	1	0	0	0.666667	0.333333	1.93901	13.4883	22.0919	24.9352	3.85648	4.17711	FALSE
A0A087WUC6;E9PL01;Q15005	A0A087WUC6_HUMAN;E9PL01_HUMAN;SPCS2_HUMAN	SPCS2	Signal peptidase complex subunit 2	2	4	5	5	5	5	3.66667	5	66.0987	51.474	60.2572	70.5492	98.566	72.4217	TRUE
P61009	SPCS3_HUMAN	SPCS3	Signal peptidase complex subunit 3	2	1	2	1	0	2	1.66667	1	59.4085	47.1936	58.1988	44.4744	2.03317	40.0646	FALSE
J3KSG2;Q5M775	J3KSG2_HUMAN;CYTSB_HUMAN	SPECC1	Cytospin-B (Fragment);Cytospin-B	0	0	1	1	0	0	0.333333	0.333333	4.32555	10.4013	19.759	13.1737	0.610139	5.48471	FALSE
Q69YQ0	CYTSA_HUMAN	SPECC1L	Cytospin-A	5	5	6	6	7	7	5.33333	6.66667	254.191	526.331	353.504	492.824	252.295	278.832	TRUE
H3BMF4;H3BPT8;Q9H2V7	H3BMF4_HUMAN;H3BPT8_HUMAN;SPNS1_HUMAN	SPNS1	Protein spinster homolog 1;Protein spinster homolog 1 (Fragment);Protein spinster homolog 1	0	0	0	0	1	0	0	0.333333	0.360211	6.53101	9.11139	14.6669	12.1615	0.793752	FALSE
Q5T280	CI114_HUMAN	SPOUT1	Putative methyltransferase C9orf114	6	6	6	6	7	7	6	6.66667	379.338	390.401	301.215	324.895	340.128	495.145	TRUE
Q13813	SPTN1_HUMAN	SPTAN1	Spectrin alpha chain, non-erythrocytic 1	6	5	7	6	7	6	6	6.33333	127.214	155.393	170.34	187.03	119.614	17239.1	TRUE
Q01082	SPTB2_HUMAN	SPTBN1	Spectrin beta chain, non-erythrocytic 1	4	7	5	6	5	7	5.33333	6	65.0956	107.219	150.811	430.385	97.486	133.409	TRUE
O15020	SPTN2_HUMAN	SPTBN2	Spectrin beta chain, non-erythrocytic 2	1	4	3	1	0	0	2.66667	0.333333	10.7339	21.358	24.1659	12.8218	3.43245	2.84479	FALSE
O15269	SPTC1_HUMAN	SPTLC1	Serine palmitoyltransferase 1	8	6	5	7	5	3	6.33333	5	113.271	142.654	89.7947	130.344	61.294	84.8824	TRUE
H0YJV2;O15270	H0YJV2_HUMAN;SPTC2_HUMAN	SPTLC2	Serine palmitoyltransferase 2 (Fragment);Serine palmitoyltransferase 2	0	2	0	1	0	1	0.666667	0.666667	6.64969	44.3547	2.34346	17.1966	0.58455	5.98421	FALSE
Q13501	SQSTM_HUMAN	SQSTM1	Sequestosome-1	0	1	3	1	1	0	1.33333	0.666667	4.32078	17.8531	71.0894	20.9699	15.3685	2.31627	FALSE
Q8WXA9	SREK1_HUMAN	SREK1	Splicing regulatory glutamine/lysine-rich protein 1	1	0	0	0	1	0	0.333333	0.333333	25.0722	0.949806	2.00006	8.78559	17.2709	1.06693	FALSE
Q8N9Q2	SR1IP_HUMAN	SREK1IP1	Protein SREK1IP1	9	6	8	8	6	6	7.66667	6.66667	985.237	680.042	1109.95	762.75	1411.81	698.104	TRUE
A0A075B7B5;A2RUF3;B7ZM87;O75044;P0DJJ0;P0DMP2	A0A075B7B5_HUMAN;A2RUF3_HUMAN;B7ZM87_HUMAN;SRGP2_HUMAN;SRG2C_HUMAN;SRG2B_HUMAN	SRGAP2;SRGAP2;SRGAP2;SRGAP2;SRGAP2C;SRGAP2B	SLIT-ROBO Rho GTPase-activating protein 2;SLIT-ROBO Rho GTPase activating protein 2;SLIT-ROBO Rho GTPase-activating protein 2;SLIT-ROBO Rho GTPase-activating protein 2;SLIT-ROBO Rho GTPase-activating protein 2C;SLIT-ROBO Rho GTPase-activating protein 2B	0	0	2	0	0	0	0.666667	0	2.51846	10.5005	11.1863	12.0552	2.49912	0.219808	FALSE
P19623	SPEE_HUMAN	SRM	Spermidine synthase	1	2	2	1	0	1	1.66667	0.666667	20.3329	53.9006	45.2317	90.2312	5.24343	26.1963	FALSE
P37108	SRP14_HUMAN	SRP14	Signal recognition particle 14 kDa protein	4	4	4	5	8	3	4	5.33333	210.612	169.704	208.576	368.662	291.869	120.082	TRUE
G3V4F7;P61011	G3V4F7_HUMAN;SRP54_HUMAN	SRP54	Signal recognition particle 54 kDa protein	1	1	0	2	5	1	0.666667	2.66667	28.5827	15.3911	5.06124	34.9783	63.1661	45.0256	FALSE
Q9UHB9	SRP68_HUMAN	SRP68	Signal recognition particle subunit SRP68	1	3	2	1	4	6	2	3.66667	19.969	103.635	29.7989	35.2922	76.2966	94.6094	FALSE
O76094	SRP72_HUMAN	SRP72	Signal recognition particle subunit SRP72	1	1	3	3	2	2	1.66667	2.33333	21.9408	26.6672	16.9229	48.7249	68.2763	28.9046	FALSE
P49458	SRP09_HUMAN	SRP9	Signal recognition particle 9 kDa protein	3	6	2	5	5	4	3.66667	4.66667	228.083	248.308	238.21	404.284	372.337	134.324	FALSE
H3BLV9;Q96SB4	H3BLV9_HUMAN;SRPK1_HUMAN	SRPK1	SRSF protein kinase 1 (Fragment);SRSF protein kinase 1	1	4	1	3	6	2	2	3.66667	55.7211	44.7217	27.6239	54.686	137.75	66.7567	FALSE
P08240	SRPRA_HUMAN	SRPRA	Signal recognition particle receptor subunit alpha	6	6	3	6	5	8	5	6.33333	142.325	501.568	74.6637	325.11	294.726	194.359	TRUE
Q9Y5M8	SRPRB_HUMAN	SRPRB	Signal recognition particle receptor subunit beta	6	7	8	5	8	8	7	7	455.655	325.88	447.033	628.254	853.432	431.449	TRUE
A9Z1X7;Q8IYB3	A9Z1X7_HUMAN;SRRM1_HUMAN	SRRM1	Serine/arginine repetitive matrix protein 1	6	5	8	8	7	8	6.33333	7.66667	211.613	116.667	234.441	207.427	140.088	160.893	TRUE
Q9UQ35	SRRM2_HUMAN	SRRM2	Serine/arginine repetitive matrix protein 2	19	23	17	22	23	19	19.6667	21.3333	3571.83	5214.43	5382.2	8002.72	7152.72	10814.2	TRUE
I3L182	I3L182_HUMAN	SRRM2	Serine/arginine repetitive matrix protein 2 (Fragment)	0	1	1	0	1	0	0.666667	0.333333	6.52333	27.6471	25.2473	15.0326	50.2518	4.08107	FALSE
H7C3A1;Q9BXP5	H7C3A1_HUMAN;SRRT_HUMAN	SRRT	Serrate RNA effector molecule homolog (Fragment);Serrate RNA effector molecule homolog	1	0	0	0	1	0	0.333333	0.333333	22.245	10.7986	10.2046	8.09848	7.8636	1.69408	FALSE
J3KTL2;Q07955	J3KTL2_HUMAN;SRSF1_HUMAN	SRSF1	Serine/arginine-rich-splicing factor 1;Serine/arginine-rich splicing factor 1	0	0	0	0	1	0	0	0.333333	13.2333	11.3189	2.72433	12.6748	10.2697	4.11535	FALSE
O75494;Q5JRI1;Q6IQ42;R4GMP8	SRS10_HUMAN;Q5JRI1_HUMAN;Q6IQ42_HUMAN;R4GMP8_HUMAN	SRSF10;SRSF10;FUSIP1;SRSF10	Serine/arginine-rich splicing factor 10;Serine/arginine-rich-splicing factor 10;FUSIP1 protein;Serine/arginine-rich splicing factor 10 isoform 2	0	1	0	0	0	0	0.333333	0	0.659089	3.77586	10.0868	8.70026	4.04702	0.229126	FALSE
Q05519;Q5T760	SRS11_HUMAN;Q5T760_HUMAN	SRSF11	Serine/arginine-rich splicing factor 11;Serine/arginine-rich-splicing factor 11 (Fragment)	0	2	0	0	1	0	0.666667	0.333333	10.3771	30.1742	2.05469	13.1488	12.8597	4.12657	FALSE
P84103	SRSF3_HUMAN	SRSF3	Serine/arginine-rich splicing factor 3	5	5	5	6	4	9	5	6.33333	462.563	376.921	528.241	627.502	538.724	631.324	TRUE
Q13243	SRSF5_HUMAN	SRSF5	Serine/arginine-rich splicing factor 5	0	0	0	1	1	2	0	1.33333	9.11071	7.97242	8.08223	25.7146	8.71916	13.498	FALSE
Q13247	SRSF6_HUMAN	SRSF6	Serine/arginine-rich splicing factor 6	3	1	4	1	3	6	2.66667	3.33333	164.058	60.1397	119.57	39.1701	188.363	215.406	FALSE
A0A0B4J1Z1;C9JAB2;Q16629	A0A0B4J1Z1_HUMAN;C9JAB2_HUMAN;SRSF7_HUMAN	SRSF7	Serine/arginine-rich-splicing factor 7;Serine/arginine-rich-splicing factor 7;Serine/arginine-rich splicing factor 7	1	1	0	1	2	1	0.666667	1.33333	60.3564	35.9147	8.10093	32.8971	63.6407	21.8216	FALSE
Q9BRL6	SRSF8_HUMAN	SRSF8	Serine/arginine-rich splicing factor 8	0	0	1	0	0	0	0.333333	0	8.9381	8.57391	8.76348	13.1719	0.521636	5.27256	FALSE
Q13242	SRSF9_HUMAN	SRSF9	Serine/arginine-rich splicing factor 9	1	3	0	2	3	0	1.33333	1.66667	5.34747	64.872	7.69215	11.7661	10.9721	5.12633	FALSE
P05455	LA_HUMAN	SSB	Lupus La protein	1	1	0	0	0	0	0.666667	0	5.86173	17.6188	4.02022	12.2459	1.50044	3.61785	FALSE
A0A0G2JLD8;C9K0U8;E7EUY5;Q04837	A0A0G2JLD8_HUMAN;C9K0U8_HUMAN;E7EUY5_HUMAN;SSBP_HUMAN	SSBP1	Single-stranded DNA-binding protein, mitochondrial (Fragment);Single-stranded DNA-binding protein, mitochondrial (Fragment);Single-stranded DNA-binding protein, mitochondrial (Fragment);Single-stranded DNA-binding protein, mitochondrial	0	0	2	0	0	0	0.666667	0	1.321	10.5161	13.6245	4.79984	1.35577	5.55574	FALSE
E9PHV5;P28290	E9PHV5_HUMAN;SSFA2_HUMAN	SSFA2	Sperm-specific antigen 2	1	2	1	2	1	1	1.33333	1.33333	13.9159	29.9035	12.7467	28.1441	7.25828	24.6452	FALSE
C9IZQ1;C9J3L8;C9J5W0;E9PAL7;P43307	C9IZQ1_HUMAN;C9J3L8_HUMAN;C9J5W0_HUMAN;E9PAL7_HUMAN;SSRA_HUMAN	SSR1	Translocon-associated protein subunit alpha	2	2	1	2	3	1	1.66667	2	390.418	328.805	205.997	278.903	75.3242	187.412	FALSE
C9JA28;Q9UNL2	C9JA28_HUMAN;SSRG_HUMAN	SSR3	Translocon-associated protein subunit gamma	1	4	2	1	3	2	2.33333	2	191.571	60.4672	34.4275	53.9701	120.744	166.673	FALSE
P51571	SSRD_HUMAN	SSR4	Translocon-associated protein subunit delta	8	8	10	9	8	8	8.66667	8.33333	191.461	985.559	740.768	618.776	324.197	524.192	TRUE
B7Z4L1;B7Z4U3;C9JU30;E7EPD9;H7BXS2;Q9NRC1	B7Z4L1_HUMAN;B7Z4U3_HUMAN;C9JU30_HUMAN;E7EPD9_HUMAN;H7BXS2_HUMAN;ST7_HUMAN	ST7	Suppression of tumorigenicity 7, isoform CRA_d;Suppressor of tumorigenicity 7 protein;Suppressor of tumorigenicity 7 protein (Fragment);Suppressor of tumorigenicity 7 protein;Suppressor of tumorigenicity 7 protein;Suppressor of tumorigenicity 7 protein	0	1	2	0	1	1	1	0.666667	7.82924	116.685	13.616	5.03038	21.7625	10.624	FALSE
G8JLH9;P40763	G8JLH9_HUMAN;STAT3_HUMAN	STAT3	Signal transducer and activator of transcription;Signal transducer and activator of transcription 3	0	1	1	0	0	0	0.666667	0	13.9017	10.5937	19.3778	13.9289	0.621037	5.64993	FALSE
A0A087X1A5;O95793;Q5JW30	A0A087X1A5_HUMAN;STAU1_HUMAN;Q5JW30_HUMAN	STAU1	Double-stranded RNA-binding protein Staufen homolog 1	0	1	0	2	2	3	0.333333	2.33333	8.67038	8.62807	9.52442	50.7336	43.1167	42.7124	FALSE
P31948	STIP1_HUMAN	STIP1	Stress-induced-phosphoprotein 1	0	0	1	1	1	1	0.333333	1	14.412	9.70783	23.7893	28.5305	28.2983	31.5084	FALSE
A0A140T8X5;A0A140TA37;B7ZLI8;P49842	A0A140T8X5_HUMAN;A0A140TA37_HUMAN;B7ZLI8_HUMAN;STK19_HUMAN	STK19	STK19;Serine/threonine-protein kinase 19;Serine/threonine kinase 19;Serine/threonine-protein kinase 19	0	0	0	0	1	1	0	0.666667	2.35442	9.96776	4.90175	8.24244	26.1207	19.4104	FALSE
B4DR80;B4E0Y9;C9J232;C9J6L2;C9JCC0;C9JDH9;C9JJV0;H0Y630;H7C279;O00506;Q8NBY1;Q9P289;Q9Y6E0	B4DR80_HUMAN;B4E0Y9_HUMAN;C9J232_HUMAN;C9J6L2_HUMAN;C9JCC0_HUMAN;C9JDH9_HUMAN;C9JJV0_HUMAN;H0Y630_HUMAN;H7C279_HUMAN;STK25_HUMAN;Q8NBY1_HUMAN;STK26_HUMAN;STK24_HUMAN	STK24;STK26;STK25;STK25;STK25;STK25;STK25;STK24;STK25;STK25;STK26;STK26;STK24	Serine/threonine-protein kinase 24;Serine/threonine-protein kinase 26;Serine/threonine-protein kinase 25 (Fragment);Serine/threonine-protein kinase 25 (Fragment);Serine/threonine-protein kinase 25 (Fragment);Serine/threonine-protein kinase 25 (Fragment);Serine/threonine-protein kinase 25 (Fragment);Serine/threonine-protein kinase 24 (Fragment);Serine/threonine-protein kinase 25 (Fragment);Serine/threonine-protein kinase 25;Serine/threonine-protein kinase 26;Serine/threonine-protein kinase 26;Serine/threonine-protein kinase 24	0	0	1	1	2	1	0.333333	1.33333	12.517	8.75106	20.6081	45.4115	16.8499	17.8159	FALSE
P27105	STOM_HUMAN	STOM	Erythrocyte band 7 integral membrane protein	11	11	10	9	13	9	10.6667	10.3333	1089.82	1041.83	1476.37	1274.9	617.296	1279.03	TRUE
Q9UJZ1	STML2_HUMAN	STOML2	Stomatin-like protein 2, mitochondrial	8	10	8	6	6	8	8.66667	6.66667	856.256	515.817	534.908	250.964	231.831	164.411	TRUE
Q9Y3F4	STRAP_HUMAN	STRAP	Serine-threonine kinase receptor-associated protein	1	0	2	1	1	1	1	1	26.2357	8.20194	70.7677	16.0617	7.68055	32.1235	FALSE
O43815	STRN_HUMAN	STRN	Striatin	0	0	0	1	0	1	0	0.666667	11.2329	4.00018	3.06808	48.4273	4.8992	12.5796	FALSE
P46977	STT3A_HUMAN	STT3A	Dolichyl-diphosphooligosaccharide--protein glycosyltransferase subunit STT3A	5	8	5	5	6	7	6	6	906.837	937.436	896.13	640.721	494.489	524.091	TRUE
Q8TCJ2	STT3B_HUMAN	STT3B	Dolichyl-diphosphooligosaccharide--protein glycosyltransferase subunit STT3B	7	9	7	7	7	8	7.66667	7.33333	810.494	958.419	1093.31	400.675	669.516	579.511	TRUE
H3BTA3;Q9UNE7	H3BTA3_HUMAN;CHIP_HUMAN	STUB1	E3 ubiquitin-protein ligase CHIP (Fragment);E3 ubiquitin-protein ligase CHIP	0	0	0	0	1	0	0	0.333333	7.12021	8.20807	7.91444	0.702083	12.0987	4.2108	FALSE
E9PIC2;E9PJV6;E9PJW1;E9PQU9;P56962	E9PIC2_HUMAN;E9PJV6_HUMAN;E9PJW1_HUMAN;E9PQU9_HUMAN;STX17_HUMAN	STX17	Syntaxin-17	1	0	1	0	0	0	0.666667	0	14.8575	9.15359	18.3131	5.27854	1.98307	0.790485	FALSE
D6RF48;Q9P2W9	D6RF48_HUMAN;STX18_HUMAN	STX18	Syntaxin-18	0	1	0	0	1	0	0.333333	0.333333	9.22549	5.85049	4.66837	12.7783	8.99495	0.0481245	FALSE
A0A087WWW0;C9JFM5;H3BMK2;Q12846	A0A087WWW0_HUMAN;C9JFM5_HUMAN;H3BMK2_HUMAN;STX4_HUMAN	STX4	Syntaxin-4 (Fragment);Syntaxin-4 (Fragment);Syntaxin-4;Syntaxin-4	0	1	1	0	1	0	0.666667	0.333333	14.1813	9.50753	8.22808	9.72054	3.21367	3.28038	FALSE
Q13190	STX5_HUMAN	STX5	Syntaxin-5	3	0	1	1	3	3	1.33333	2.33333	26.1933	2.84092	82.4486	24.9949	32.8912	71.3736	FALSE
O15400	STX7_HUMAN	STX7	Syntaxin-7	0	0	1	0	0	0	0.333333	0	14.3043	3.54006	16.6525	15.1596	4.78311	1.33833	FALSE
K7EQB1;Q9UNK0	K7EQB1_HUMAN;STX8_HUMAN	STX8	Syntaxin-8	0	0	0	0	0	1	0	0.333333	12.5841	4.64679	3.31925	9.08669	5.56658	7.94604	FALSE
O00186	STXB3_HUMAN	STXBP3	Syntaxin-binding protein 3	0	0	1	0	0	0	0.333333	0	12.4654	3.29775	28.9109	4.14933	5.4861	4.3707	FALSE
Q9P2R7	SUCB1_HUMAN	SUCLA2	Succinate--CoA ligase [ADP-forming] subunit beta, mitochondrial	1	2	3	4	1	3	2	2.66667	24.6261	32.8465	50.6407	62.5659	13.4184	39.7999	FALSE
P53597	SUCA_HUMAN	SUCLG1	Succinate--CoA ligase [ADP/GDP-forming] subunit alpha, mitochondrial	3	4	2	3	2	2	3	2.33333	155.056	57.5008	152.709	76.9168	165.775	76.5979	FALSE
Q9UH99	SUN2_HUMAN	SUN2	SUN domain-containing protein 2	1	1	2	0	1	0	1.33333	0.333333	14.5715	27.3325	49.7001	1.18322	33.6098	4.66215	FALSE
C9JQS2;F6S7C4;Q8NEM7	C9JQS2_HUMAN;F6S7C4_HUMAN;SP20H_HUMAN	SUPT20H	Transcription factor SPT20 homolog (Fragment);Transcription factor SPT20 homolog;Transcription factor SPT20 homolog	1	1	1	2	0	0	1	0.666667	19.0485	11.8738	10.0985	35.7005	1.39956	3.66077	FALSE
O94864	ST65G_HUMAN	SUPT7L	STAGA complex 65 subunit gamma	0	0	0	0	2	1	0	1	3.21045	10.0395	3.7064	13.422	8.32931	12.8897	FALSE
Q8IYB8	SUV3_HUMAN	SUPV3L1	ATP-dependent RNA helicase SUPV3L1, mitochondrial	0	0	0	0	1	0	0	0.333333	6.48137	8.41056	5.35462	8.61484	15.2125	0.338808	FALSE
O15260;Q5T8U5	SURF4_HUMAN;Q5T8U5_HUMAN	SURF4	Surfeit locus protein 4;Surfeit 4	4	5	5	4	5	4	4.66667	4.33333	95.8869	151.44	224.666	173.847	104.501	81.918	FALSE
O75683	SURF6_HUMAN	SURF6	Surfeit locus protein 6	3	3	3	3	5	2	3	3.33333	61.9137	59.8658	92.9356	57.9861	27.9553	102.262	FALSE
O95425	SVIL_HUMAN	SVIL	Supervillin	1	2	1	3	5	2	1.33333	3.33333	11.6234	114.291	14.0501	206.887	19.1821	39.5273	FALSE
Q8NHG7	SVIP_HUMAN	SVIP	Small VCP/p97-interacting protein	0	0	0	0	1	0	0	0.333333	5.8618	3.81638	9.13818	15.0374	17.0292	2.28654	FALSE
O60506	HNRPQ_HUMAN	SYNCRIP	Heterogeneous nuclear ribonucleoprotein Q	5	5	6	9	6	6	5.33333	7	305.335	261.003	427.291	513.741	393.239	308.292	TRUE
A0A087WUM0;A0A087WYV9;A0A087X1F5	A0A087WUM0_HUMAN;A0A087WYV9_HUMAN;A0A087X1F5_HUMAN	SYNJ2BP-COX16	SYNJ2BP-COX16 readthrough (Fragment);SYNJ2BP-COX16 readthrough;SYNJ2BP-COX16 readthrough (Fragment)	3	2	1	0	0	4	2	1.33333	70.6441	76.707	6.2677	11.4389	3.29672	80.2211	FALSE
A0A0U1RQT9;C9JYN0;Q16563	A0A0U1RQT9_HUMAN;C9JYN0_HUMAN;SYPL1_HUMAN	SYPL1	Synaptophysin-like protein 1 (Fragment);Synaptophysin-like protein 1;Synaptophysin-like protein 1	1	1	0	0	0	2	0.666667	0.666667	34.2801	53.7937	4.7604	3.89146	0.259361	22.6349	FALSE
Q96BN2	TADA1_HUMAN	TADA1	Transcriptional adapter 1	1	4	5	3	2	2	3.33333	2.33333	5.72125	138.324	110.311	88.2434	52.8286	23.6815	FALSE
D6RC20;D6RJ05;Q86TJ2	D6RC20_HUMAN;D6RJ05_HUMAN;TAD2B_HUMAN	TADA2B	Transcriptional adapter 2-beta (Fragment);Transcriptional adapter 2-beta (Fragment);Transcriptional adapter 2-beta	0	0	1	0	0	0	0.333333	0	12.6654	3.32501	27.2051	6.31696	1.27884	3.68804	FALSE
C9JMS0;O75528	C9JMS0_HUMAN;TADA3_HUMAN	TADA3	Transcriptional adapter 3 (Fragment);Transcriptional adapter 3	0	1	1	0	1	0	0.666667	0.333333	2.42373	9.16349	10.0959	11.464	1.80022	2.91878	FALSE
Q12962	TAF10_HUMAN	TAF10	Transcription initiation factor TFIID subunit 10	2	1	2	0	0	2	1.66667	0.666667	40.2782	19.4761	39.2127	3.3016	5.80163	58.6045	FALSE
A0A075B7D9;Q92804	A0A075B7D9_HUMAN;RBP56_HUMAN	TAF15	TATA-binding protein-associated factor 2N	3	6	4	4	5	5	4.33333	4.66667	143.986	131.98	190.051	258.141	349.488	461.793	FALSE
Q6P1X5	TAF2_HUMAN	TAF2	Transcription initiation factor TFIID subunit 2	0	0	1	1	2	1	0.333333	1.33333	7.23577	1.79576	8.5523	13.0161	37.0072	7.15253	FALSE
Q15542	TAF5_HUMAN	TAF5	Transcription initiation factor TFIID subunit 5	0	0	0	0	1	0	0	0.333333	0.950179	0.0454149	7.56022	12.8602	4.24549	1.65661	FALSE
O75529	TAF5L_HUMAN	TAF5L	TAF5-like RNA polymerase II p300/CBP-associated factor-associated factor 65 kDa subunit 5L	2	1	2	1	3	1	1.66667	1.66667	36.6654	64.62	47.7005	25.0098	50.3034	6.77378	FALSE
Q9Y6J9	TAF6L_HUMAN	TAF6L	TAF6-like RNA polymerase II p300/CBP-associated factor-associated factor 65 kDa subunit 6L	1	1	3	0	4	4	1.66667	2.66667	34.7232	13.1222	66.9529	1.66646	95.6222	97.9273	FALSE
Q9HBM6	TAF9B_HUMAN	TAF9B	Transcription initiation factor TFIID subunit 9B	0	1	1	0	2	1	0.666667	1	14.586	14.2233	19.3935	3.86847	27.3706	10.4115	FALSE
P37802	TAGL2_HUMAN	TAGLN2	Transgelin-2	0	3	4	0	0	1	2.33333	0.333333	9.79979	27.2259	41.0302	15.6215	2.39684	16.6817	FALSE
Q96BW9	TAM41_HUMAN	TAMM41	Phosphatidate cytidylyltransferase, mitochondrial	0	0	1	0	1	0	0.333333	0.333333	2.07121	7.91046	15.7203	15.6069	17.3497	3.33282	FALSE
Q7L7X3;Q9H2K8;Q9UL54	TAOK1_HUMAN;TAOK3_HUMAN;TAOK2_HUMAN	TAOK1;TAOK3;TAOK2	Serine/threonine-protein kinase TAO1;Serine/threonine-protein kinase TAO3;Serine/threonine-protein kinase TAO2	0	0	1	0	0	0	0.333333	0	6.63149	5.90301	6.27938	15.357	3.40319	4.06497	FALSE
A0A087WX29;Q13148	A0A087WX29_HUMAN;TADBP_HUMAN	TARDBP	TAR DNA-binding protein 43 (Fragment);TAR DNA-binding protein 43	4	6	3	1	6	3	4.33333	3.33333	188.82	170.347	110.428	57.5333	162.159	83.0659	FALSE
P26639	SYTC_HUMAN	TARS	Threonine--tRNA ligase, cytoplasmic	4	4	6	6	7	8	4.66667	7	104.096	56.2057	95.4241	197.184	132.071	147.738	TRUE
F6S7Q7;Q9BW92;U3KQG0	F6S7Q7_HUMAN;SYTM_HUMAN;U3KQG0_HUMAN	TARS2	Threonine--tRNA ligase, mitochondrial;Threonine--tRNA ligase, mitochondrial;Threonine--tRNA ligase, mitochondrial	3	2	0	1	3	1	1.66667	1.66667	30.5411	21.4995	8.71161	10.8188	29.1775	16.1288	FALSE
Q4KMP7	TB10B_HUMAN	TBC1D10B	TBC1 domain family member 10B	0	0	0	0	3	1	0	1.33333	0.112834	5.35344	8.13428	10.4969	36.4365	11.4717	FALSE
Q8TC07	TBC15_HUMAN	TBC1D15	TBC1 domain family member 15	2	5	5	1	3	4	4	2.66667	79.1185	96.4454	116.382	32.6223	50.0956	109.201	FALSE
E9PF19;Q9Y4P3	E9PF19_HUMAN;TBL2_HUMAN	TBL2	Transducin beta-like protein 2	5	5	7	5	5	5	5.66667	5	234.286	196.718	252.009	206.388	157.776	144.609	TRUE
A0A1B0GVC6;P20226;Q32MN6;Q6SJ96	A0A1B0GVC6_HUMAN;TBP_HUMAN;Q32MN6_HUMAN;TBPL2_HUMAN	TBP;TBP;TBP;TBPL2	TATA-box-binding protein;TATA-box-binding protein;TATA-box-binding protein;TATA box-binding protein-like protein 2	0	0	1	0	0	0	0.333333	0	12.216	2.5777	13.9441	2.30294	4.76547	4.89777	FALSE
A0A1W2PPZ5;P23193	A0A1W2PPZ5_HUMAN;TCEA1_HUMAN	TCEA1	Transcription elongation factor A protein 1	3	6	5	5	6	6	4.66667	5.66667	93.8839	88.0917	127.531	158.425	112.405	130.12	TRUE
A0A024RAC6;Q14241	A0A024RAC6_HUMAN;ELOA1_HUMAN	TCEB3;ELOA	Elongin-A	0	0	1	0	0	0	0.333333	0	12.5634	10.5654	10.0761	5.63892	0.827464	6.04731	FALSE
O14776	TCRG1_HUMAN	TCERG1	Transcription elongation regulator 1	6	6	5	3	5	5	5.66667	4.33333	165.923	237.07	203.945	176.506	182.78	392.364	TRUE
Q9BQ70	TCF25_HUMAN	TCF25	Transcription factor 25	3	5	2	4	3	5	3.33333	4	43.816	64.8341	45.4331	126.097	43.349	83.1038	FALSE
Q13428	TCOF_HUMAN	TCOF1	Treacle protein	9	12	11	9	9	10	10.6667	9.33333	561.696	579.376	641.387	1131.19	1385.99	1295.61	TRUE
E7ETY2	E7ETY2_HUMAN	TCOF1	Treacle protein	2	2	1	2	0	2	1.66667	1.33333	57.1068	33.5331	17.0648	68.3852	4.60048	69.6377	FALSE
P17987	TCPA_HUMAN	TCP1	T-complex protein 1 subunit alpha	8	7	7	8	7	8	7.33333	7.66667	801.754	916.648	876.061	876.046	845.741	725.59	TRUE
Q9NZ01	TECR_HUMAN	TECR	Very-long-chain enoyl-CoA reductase	12	9	11	12	12	10	10.6667	11.3333	695.984	806.843	611.65	521.937	421.044	400.543	TRUE
Q9Y4R8	TELO2_HUMAN	TELO2	Telomere length regulation protein TEL2 homolog	2	4	2	1	1	1	2.66667	1	25.2987	48.8411	21.3942	15.0526	13.5462	6.0499	FALSE
Q9NXF1	TEX10_HUMAN	TEX10	Testis-expressed protein 10	6	6	6	7	6	5	6	6	363.354	203.298	379.661	303.128	166.514	202.083	TRUE
Q00059	TFAM_HUMAN	TFAM	Transcription factor A, mitochondrial	4	1	6	5	2	4	3.66667	3.66667	162.104	19.169	106.138	160.998	28.8925	169.345	FALSE
Q8WVM0	TFB1M_HUMAN	TFB1M	Dimethyladenosine transferase 1, mitochondrial	0	0	1	1	1	0	0.333333	0.666667	11.4947	8.81156	16.94	30.2586	30.9023	0.152643	FALSE
Q9H5Q4	TFB2M_HUMAN	TFB2M	Dimethyladenosine transferase 2, mitochondrial	0	0	0	0	1	0	0	0.333333	12.0342	9.44683	4.41148	3.7223	17.0409	5.38959	FALSE
Q92734	TFG_HUMAN	TFG	Protein TFG	1	0	2	4	1	1	1	2	69.8146	0.793114	62.7516	142.661	17.6664	37.3052	FALSE
Q9UBB9	TFP11_HUMAN	TFIP11	Tuftelin-interacting protein 11	1	0	1	0	0	0	0.666667	0	15.8157	8.50101	14.4887	3.23642	1.54455	4.54291	FALSE
P02786	TFR1_HUMAN	TFRC	Transferrin receptor protein 1	5	2	2	4	3	1	3	2.66667	116.671	46.7034	59.5051	85.9154	54.9067	30.7239	FALSE
P21980	TGM2_HUMAN	TGM2	Protein-glutamine gamma-glutamyltransferase 2	0	3	0	2	1	4	1	2.33333	0.418429	49.8375	5.77009	37.4748	11.6494	60.5154	FALSE
Q8WUY1	THEM6_HUMAN	THEM6	Protein THEM6	6	5	6	4	5	2	5.66667	3.66667	891.476	228.867	676.476	92.6749	402.711	42.9393	TRUE
A0A087WWS1;Q96FV9;R4GMN4	A0A087WWS1_HUMAN;THOC1_HUMAN;R4GMN4_HUMAN	THOC1	THO complex subunit 1;THO complex subunit 1;THO complex subunit 1 (Fragment)	0	0	0	1	0	1	0	0.666667	12.6598	0.359413	7.85513	25.3709	1.56818	6.46691	FALSE
A0A0C4DG98;Q8NI27	A0A0C4DG98_HUMAN;THOC2_HUMAN	THOC2	THO complex subunit 2	0	0	1	0	1	1	0.333333	0.666667	10.8185	0.0239711	10.9289	7.73262	11.4173	4.20739	FALSE
Q96J01	THOC3_HUMAN	THOC3	THO complex subunit 3	2	0	3	0	0	4	1.66667	1.33333	47.2928	1.88774	66.2372	14.4027	0.638243	32.2069	FALSE
C9JCL9;C9JXG5;C9JXU6;F5GZF3;F8WCP5;H7C441;Q13769	C9JCL9_HUMAN;C9JXG5_HUMAN;C9JXU6_HUMAN;F5GZF3_HUMAN;F8WCP5_HUMAN;H7C441_HUMAN;THOC5_HUMAN	THOC5	THO complex subunit 5 homolog (Fragment);THO complex subunit 5 homolog (Fragment);THO complex subunit 5 homolog (Fragment);THO complex subunit 5 homolog;THO complex subunit 5 homolog;THO complex subunit 5 homolog (Fragment);THO complex subunit 5 homolog	0	1	0	0	0	0	0.333333	0	6.42003	25.9104	9.51389	7.90832	0.503233	5.78406	FALSE
Q86W42	THOC6_HUMAN	THOC6	THO complex subunit 6 homolog	0	0	0	0	0	2	0	0.666667	7.02159	4.44614	3.22946	8.66093	5.198	25.0605	FALSE
Q9Y2W1	TR150_HUMAN	THRAP3	Thyroid hormone receptor-associated protein 3	5	6	9	7	9	8	6.66667	8	147.262	170.358	227.056	276.172	301.582	444.483	TRUE
Q9P016	THYN1_HUMAN	THYN1	Thymocyte nuclear protein 1	0	2	0	1	2	1	0.666667	1.33333	10.3561	45.38	7.67945	65.3162	32.8912	4.0138	FALSE
Q9Y5L4	TIM13_HUMAN	TIMM13	Mitochondrial import inner membrane translocase subunit Tim13	1	1	1	1	2	3	1	2	20.101	54.0796	48.2571	21.9968	24.0206	84.2631	FALSE
O60830;V9GYS0	TI17B_HUMAN;V9GYS0_HUMAN	TIMM17B	Mitochondrial import inner membrane translocase subunit Tim17-B	1	2	0	2	0	1	1	1	13.0389	45.0407	7.17635	18.9651	0.487505	13.3847	FALSE
Q9BVV7	TIM21_HUMAN	TIMM21	Mitochondrial import inner membrane translocase subunit Tim21	2	1	2	1	3	3	1.66667	2.33333	17.6582	11.0509	18.5424	18.1913	26.6084	34.8665	FALSE
O14925	TIM23_HUMAN	TIMM23	Mitochondrial import inner membrane translocase subunit Tim23	2	4	7	3	5	4	4.33333	4	198.165	572.247	285.906	90.5221	84.7729	118.452	FALSE
Q9BSF4	TIM29_HUMAN	TIMM29	Mitochondrial import inner membrane translocase subunit Tim29	0	0	0	1	1	1	0	1	3.94236	4.60283	6.72948	10.7859	26.8319	20.9027	FALSE
O43615	TIM44_HUMAN	TIMM44	Mitochondrial import inner membrane translocase subunit TIM44	3	1	1	0	0	1	1.66667	0.333333	32.0457	38.7202	17.474	9.66949	2.45609	5.70953	FALSE
Q3ZCQ8	TIM50_HUMAN	TIMM50	Mitochondrial import inner membrane translocase subunit TIM50	4	6	4	3	7	5	4.66667	5	358.471	298.547	481.308	229.985	263.321	275.804	TRUE
O60220	TIM8A_HUMAN	TIMM8A	Mitochondrial import inner membrane translocase subunit Tim8 A	0	0	0	1	1	2	0	1.33333	7.99532	6.42992	5.01254	23.9051	15.1642	30.6705	FALSE
G3XAN8;Q9Y5J9	G3XAN8_HUMAN;TIM8B_HUMAN	TIMM8B	Mitochondrial import inner membrane translocase subunit Tim8 B	0	0	0	0	1	0	0	0.333333	8.51267	9.05594	6.21222	10.1104	8.15752	1.64362	FALSE
C9JU35;Q9NPL8	C9JU35_HUMAN;TIDC1_HUMAN	TIMMDC1	Complex I assembly factor TIMMDC1, mitochondrial;Complex I assembly factor TIMMDC1, mitochondrial	0	1	0	0	2	0	0.333333	0.666667	4.95728	65.2781	0.390426	8.08192	36.6152	0.374306	FALSE
O75663	TIPRL_HUMAN	TIPRL	TIP41-like protein	2	5	6	1	2	0	4.33333	1	51.7686	91.1226	119.531	21.9364	39.2102	4.30188	FALSE
A0A087X0K9;G3V1L9;G5E9E7;Q07157	A0A087X0K9_HUMAN;G3V1L9_HUMAN;G5E9E7_HUMAN;ZO1_HUMAN	TJP1	Tight junction protein ZO-1;Tight junction protein 1 (Zona occludens 1), isoform CRA_a;Tight junction protein 1 (Zona occludens 1), isoform CRA_e;Tight junction protein ZO-1	2	3	4	2	6	5	3	4.33333	35.7856	23.1673	64.358	49.4498	49.7333	79.655	FALSE
A0A0B4J1R6;P29401	A0A0B4J1R6_HUMAN;TKT_HUMAN	TKT	Transketolase	8	1	0	3	1	1	3	1.66667	168.788	10.5892	6.24229	48.8699	17.2446	13.368	FALSE
Q96CP7	TLCD1_HUMAN	TLCD1	Calfacilitin	0	0	1	0	0	0	0.333333	0	6.77616	2.51926	8.03896	4.114	0.386746	1.00352	FALSE
Q9Y490	TLN1_HUMAN	TLN1	Talin-1	2	2	1	1	0	1	1.66667	0.666667	38.7343	19.3287	10.4847	17.6464	5.93972	16.1616	FALSE
Q99805	TM9S2_HUMAN	TM9SF2	Transmembrane 9 superfamily member 2	4	6	1	1	2	3	3.66667	2	113.349	156.127	31.2356	25.4629	72.3414	93.1334	FALSE
Q9HD45	TM9S3_HUMAN	TM9SF3	Transmembrane 9 superfamily member 3	5	1	3	4	1	2	3	2.33333	344.74	19.5192	207.454	43.1537	17.0227	49.6894	FALSE
A0A0C4DFM1;Q92544	A0A0C4DFM1_HUMAN;TM9S4_HUMAN	TM9SF4	Transmembrane 9 superfamily member;Transmembrane 9 superfamily member 4	0	0	1	0	0	0	0.333333	0	12.0639	2.4331	13.8099	3.23104	2.12722	5.09313	FALSE
H0Y9X1;Q96EY4	H0Y9X1_HUMAN;TMA16_HUMAN	TMA16	Translation machinery-associated protein 16 (Fragment);Translation machinery-associated protein 16	9	9	8	8	10	11	8.66667	9.66667	1493.79	1792.05	1222.67	1822.46	1709.42	1375.21	TRUE
Q9Y2S6	TMA7_HUMAN	TMA7	Translation machinery-associated protein 7	4	3	6	4	4	4	4.33333	4	98.0608	84.1683	174.757	77.9749	86.7126	77.1107	FALSE
J9JIE6;Q9UM00	J9JIE6_HUMAN;TMCO1_HUMAN	TMCO1	Calcium load-activated calcium channel	3	3	5	6	8	6	3.66667	6.66667	469.31	101.576	291.66	1016.07	391.729	740.753	TRUE
K7EIN4;K7EQ63;Q13445	K7EIN4_HUMAN;K7EQ63_HUMAN;TMED1_HUMAN	TMED1	Transmembrane emp24 domain-containing protein 1;Transmembrane emp24 domain-containing protein 1 (Fragment);Transmembrane emp24 domain-containing protein 1	0	1	0	0	0	0	0.333333	0	8.79645	39.2367	5.39404	7.35379	0.904191	4.01459	FALSE
P49755	TMEDA_HUMAN	TMED10	Transmembrane emp24 domain-containing protein 10	6	8	8	4	7	4	7.33333	5	487.183	358.492	490.513	173.081	215.125	201.649	TRUE
E7EQ72;Q15363	E7EQ72_HUMAN;TMED2_HUMAN	TMED2	Transmembrane emp24 domain-containing protein 2 (Fragment);Transmembrane emp24 domain-containing protein 2	2	1	0	0	0	0	1	0	76.6526	16.4854	6.4841	8.63667	5.22	4.37264	FALSE
Q9Y3Q3	TMED3_HUMAN	TMED3	Transmembrane emp24 domain-containing protein 3	0	0	2	0	0	0	0.666667	0	13.4269	3.78261	11.2273	8.3826	5.43576	4.00652	FALSE
F8W7F7;Q7Z7H5	F8W7F7_HUMAN;TMED4_HUMAN	TMED4	Transmembrane emp24 domain-containing protein 4	3	2	1	1	2	1	2	1.33333	85.5246	89.2025	63.2056	65.5647	45.272	10.9111	FALSE
Q9Y3A6	TMED5_HUMAN	TMED5	Transmembrane emp24 domain-containing protein 5	4	1	1	0	0	2	2	0.666667	140.699	194.476	35.8856	2.71922	5.93784	327.018	FALSE
A0A0A6YYA0;Q9Y3B3	A0A0A6YYA0_HUMAN;TMED7_HUMAN	TMED7-TICAM2;TMED7	Protein TMED7-TICAM2;Transmembrane emp24 domain-containing protein 7	1	0	4	1	1	3	1.66667	1.66667	35.5544	8.56733	66.1122	21.1044	30.6933	24.8306	FALSE
Q9BVK6	TMED9_HUMAN	TMED9	Transmembrane emp24 domain-containing protein 9	2	5	3	2	6	8	3.33333	5.33333	103.309	160.77	121.413	106.692	100.046	115.455	TRUE
Q9BVC6	TM109_HUMAN	TMEM109	Transmembrane protein 109	2	1	1	1	2	0	1.33333	1	129.961	143.055	209.323	111.928	102.858	2.10586	FALSE
P17152	TMM11_HUMAN	TMEM11	Transmembrane protein 11, mitochondrial	0	1	1	1	0	1	0.666667	0.666667	13.1037	11.6367	26.3645	25.5902	0.0651896	36.7234	FALSE
Q9H061	T126A_HUMAN	TMEM126A	Transmembrane protein 126A	1	0	0	1	2	1	0.333333	1.33333	11.8621	8.71445	10.0743	25.9144	17.989	1.91281	FALSE
E9PJQ6;E9PKZ7;E9PKZ9;Q8IUX1	E9PJQ6_HUMAN;E9PKZ7_HUMAN;E9PKZ9_HUMAN;T126B_HUMAN	TMEM126B	Complex I assembly factor TMEM126B, mitochondrial;Complex I assembly factor TMEM126B, mitochondrial;Complex I assembly factor TMEM126B, mitochondrial;Complex I assembly factor TMEM126B, mitochondrial	0	1	0	0	0	0	0.333333	0	7.28298	28.9119	7.48592	7.5876	0.786067	3.46396	FALSE
Q9P0S9	TM14C_HUMAN	TMEM14C	Transmembrane protein 14C	0	0	2	1	0	1	0.666667	0.666667	3.57836	1.12986	41.688	27.9613	1.64251	38.2564	FALSE
K7EPA3;K7EQ34;K7EQE7;Q9NX61;U3KQT6	K7EPA3_HUMAN;K7EQ34_HUMAN;K7EQE7_HUMAN;T161A_HUMAN;U3KQT6_HUMAN	TMEM161A	Transmembrane protein 161A;Transmembrane protein 161A (Fragment);Transmembrane protein 161A (Fragment);Transmembrane protein 161A;Transmembrane protein 161A	1	1	1	0	0	0	1	0	24.1499	35.4062	22.3635	10.3318	1.14699	0.110811	FALSE
Q9HC07;V9GY93	TM165_HUMAN;V9GY93_HUMAN	TMEM165	Transmembrane protein 165;Transmembrane protein 165 (Fragment)	1	0	1	1	1	0	0.666667	0.666667	55.5597	4.34865	74.7467	35.6942	41.1849	3.77876	FALSE
Q53S58	TM177_HUMAN	TMEM177	Transmembrane protein 177	1	2	2	2	0	1	1.66667	1	48.963	91.2939	112.183	68.6897	4.60722	50.6658	FALSE
Q8IXX5	T183A_HUMAN	TMEM183A	Transmembrane protein 183A	1	2	0	0	0	3	1	1	4.71642	14.4837	8.63298	9.14638	3.141	11.0386	FALSE
Q96B77	TM186_HUMAN	TMEM186	Transmembrane protein 186	3	5	3	1	2	2	3.66667	1.66667	111.234	74.1388	141.372	32.8564	14.8166	22.2583	FALSE
K7ELQ9;K7EM09;K7EPR0;Q6UW68	K7ELQ9_HUMAN;K7EM09_HUMAN;K7EPR0_HUMAN;TM205_HUMAN	TMEM205	Transmembrane protein 205 (Fragment);Transmembrane protein 205 (Fragment);Transmembrane protein 205;Transmembrane protein 205	0	0	1	0	1	2	0.333333	1	0.204249	2.27212	31.1014	4.31311	22.2309	69.749	FALSE
Q96SK2	TM209_HUMAN	TMEM209	Transmembrane protein 209	2	3	2	6	2	1	2.33333	3	29.0634	29.002	52.1063	77.9444	13.6597	10.4384	FALSE
Q6NUQ4	TM214_HUMAN	TMEM214	Transmembrane protein 214	2	1	2	0	0	1	1.66667	0.333333	27.5669	44.6156	53.9823	7.0568	3.57221	4.89807	FALSE
A0A087WTT2;Q5JWB9;Q96A57	A0A087WTT2_HUMAN;Q5JWB9_HUMAN;TM230_HUMAN	TMEM230	Transmembrane protein 230;Transmembrane protein 230 (Fragment);Transmembrane protein 230	1	0	0	0	1	0	0.333333	0.333333	16.33	6.59312	2.72098	14.9473	17.1685	5.35844	FALSE
F5GWH5;P61165	F5GWH5_HUMAN;TM258_HUMAN	TMEM258	Transmembrane protein 258	1	3	1	0	0	1	1.66667	0.333333	32.9555	35.2013	15.5108	13.805	5.88858	5.60514	FALSE
Q8WUH6	TM263_HUMAN	TMEM263	Transmembrane protein 263	1	0	0	0	1	0	0.333333	0.333333	30.9487	5.19912	2.4087	7.53508	22.6503	0.957126	FALSE
P57088	TMM33_HUMAN	TMEM33	Transmembrane protein 33	8	8	8	7	8	9	8	8	592.638	548.207	463.789	411.273	188.472	389.603	TRUE
A0A0A0MRS4;Q9NVV0	A0A0A0MRS4_HUMAN;TM38B_HUMAN	TMEM38B	Transmembrane protein 38B, isoform CRA_b;Trimeric intracellular cation channel type B	0	0	0	0	0	1	0	0.333333	5.23951	10.7469	2.86394	8.76987	3.31273	14.2492	FALSE
Q96HV5	TM41A_HUMAN	TMEM41A	Transmembrane protein 41A	1	0	0	0	0	0	0.333333	0	24.4633	9.51974	5.70946	4.88294	2.75209	0.86124	FALSE
E9PJ42;Q5BJD5	E9PJ42_HUMAN;TM41B_HUMAN	TMEM41B	Transmembrane protein 41B	0	0	0	2	0	0	0	0.666667	11.652	3.78376	4.81803	25.2248	0.922874	5.64114	FALSE
Q9BTV4	TMM43_HUMAN	TMEM43	Transmembrane protein 43	5	6	7	6	4	6	6	5.33333	318.645	414.968	334.109	255.708	121.783	182.007	TRUE
Q86T03	TM55B_HUMAN	TMEM55B	Type 1 phosphatidylinositol 4,5-bisphosphate 4-phosphatase	1	0	1	0	1	0	0.666667	0.333333	48.3096	0.620568	51.4404	1.14282	13.0725	4.26477	FALSE
Q8N5G2	MACOI_HUMAN	TMEM57	Macoilin	3	1	2	0	1	0	2	0.333333	19.9519	8.74615	25.9354	0.483243	1.9339	4.58337	FALSE
Q9BUB7	TMM70_HUMAN	TMEM70	Transmembrane protein 70, mitochondrial	1	1	1	1	1	1	1	1	57.6454	184.901	44.3106	34.3834	34.3914	71.3506	FALSE
J3KTD1;Q5BJF2	J3KTD1_HUMAN;TMM97_HUMAN	TMEM97	Transmembrane protein 97 (Fragment);Transmembrane protein 97	3	3	3	2	2	3	3	2.33333	58.7057	29.7027	20.6908	56.0824	5.96521	22.6173	FALSE
P28289	TMOD1_HUMAN	TMOD1	Tropomodulin-1	0	4	2	3	7	6	2	5.33333	6.71326	177.401	60.8257	196.477	222.715	176.177	TRUE
G5EA42;Q9NZR1	G5EA42_HUMAN;TMOD2_HUMAN	TMOD2	Tropomodulin 2 (Neuronal), isoform CRA_a;Tropomodulin-2	1	2	3	2	2	0	2	1.33333	16.2593	79.0444	97.1657	98.1247	24.0136	3.47541	FALSE
Q9NYL9	TMOD3_HUMAN	TMOD3	Tropomodulin-3	10	7	7	7	6	6	8	6.33333	653.245	937.936	879.408	1313.57	516.743	675.316	TRUE
P42166	LAP2A_HUMAN	TMPO	Lamina-associated polypeptide 2, isoform alpha	2	1	1	2	3	6	1.33333	3.66667	35.3801	16.7648	17.6205	38.2131	57.9325	91.7821	FALSE
P42167	LAP2B_HUMAN	TMPO	Lamina-associated polypeptide 2, isoforms beta/gamma	8	9	8	8	8	8	8.33333	8	1124.22	670.192	1118.03	949.459	905.797	920.734	TRUE
Q6ZXV5	TMTC3_HUMAN	TMTC3	Transmembrane and TPR repeat-containing protein 3	1	0	2	1	1	1	1	1	25.4456	1.98562	59.895	4.37396	21.6736	10.9324	FALSE
C9JCW7;C9JE12;Q9BVT8	C9JCW7_HUMAN;C9JE12_HUMAN;TMUB1_HUMAN	TMUB1	Transmembrane and ubiquitin-like domain-containing protein 1 (Fragment);Transmembrane and ubiquitin-like domain-containing protein 1 (Fragment);Transmembrane and ubiquitin-like domain-containing protein 1	0	0	1	0	1	0	0.333333	0.333333	14.4347	3.1684	16.0755	1.35375	12.4161	0.183261	FALSE
Q9H3N1	TMX1_HUMAN	TMX1	Thioredoxin-related transmembrane protein 1	4	5	4	6	4	8	4.33333	6	70.8961	194.591	69.6632	142.068	96.1969	184.839	TRUE
Q9Y320	TMX2_HUMAN	TMX2	Thioredoxin-related transmembrane protein 2	1	0	1	0	1	0	0.666667	0.333333	32.5528	0.0231287	17.3325	9.67276	11.8446	5.87858	FALSE
Q96JJ7	TMX3_HUMAN	TMX3	Protein disulfide-isomerase TMX3	0	0	0	0	0	1	0	0.333333	7.70433	7.69878	6.66809	11.2755	0.339121	2.74474	FALSE
Q92973	TNPO1_HUMAN	TNPO1	Transportin-1	2	3	4	1	0	2	3	1	126.221	202.483	121.7	40.8594	1.63565	36.7917	FALSE
C9J7E5;E9PFH4;Q9Y5L0	C9J7E5_HUMAN;E9PFH4_HUMAN;TNPO3_HUMAN	TNPO3	Transportin-3	0	0	1	0	0	1	0.333333	0.333333	10.2757	0.941995	8.33138	0.778124	5.32598	9.23205	FALSE
H9KVB4;O15417	H9KVB4_HUMAN;TNC18_HUMAN	TNRC18	Trinucleotide repeat-containing gene 18 protein	0	0	0	0	1	0	0	0.333333	0.176601	4.83894	4.49381	1.88034	7.31799	3.13689	FALSE
Q96GM8	TOE1_HUMAN	TOE1	Target of EGR1 protein 1	0	1	0	0	2	0	0.333333	0.666667	8.06902	16.0777	5.72676	13.2006	23.0135	3.9469	FALSE
B7Z2U2;F5H3S6;Q6ZVM7	B7Z2U2_HUMAN;F5H3S6_HUMAN;TM1L2_HUMAN	TOM1L2	TOM1-like protein 2	0	0	1	0	0	0	0.333333	0	10.1621	10.7448	24.4122	13.9746	1.00188	0.648774	FALSE
Q15388	TOM20_HUMAN	TOMM20	Mitochondrial import receptor subunit TOM20 homolog	1	0	0	0	2	0	0.333333	0.666667	2.77127	8.51655	0.143863	0.53935	17.9569	0.26531	FALSE
Q9NS69	TOM22_HUMAN	TOMM22	Mitochondrial import receptor subunit TOM22 homolog	3	2	2	0	3	0	2.33333	1	114.199	69.4758	98.1196	1.37843	50.89	5.52174	FALSE
Q15785	TOM34_HUMAN	TOMM34	Mitochondrial import receptor subunit TOM34	2	2	2	4	6	3	2	4.33333	48.2678	6.32523	37.8653	111.362	132.472	66.6499	FALSE
K7EJ57;O96008	K7EJ57_HUMAN;TOM40_HUMAN	TOMM40	Mitochondrial import receptor subunit TOM40 homolog (Fragment);Mitochondrial import receptor subunit TOM40 homolog	1	0	1	0	1	0	0.666667	0.333333	13.49	6.60645	59.8503	12.2203	22.8631	4.4183	FALSE
O94826	TOM70_HUMAN	TOMM70	Mitochondrial import receptor subunit TOM70	4	5	5	6	7	5	4.66667	6	95.7202	87.8059	124.426	198.445	138.114	107.833	TRUE
P11387	TOP1_HUMAN	TOP1	DNA topoisomerase 1	1	1	2	3	5	2	1.33333	3.33333	11.7638	14.5384	65.7841	60.1638	496.966	38.8045	FALSE
P11388	TOP2A_HUMAN	TOP2A	DNA topoisomerase 2-alpha	0	0	0	0	0	1	0	0.333333	11.5536	4.53214	4.19345	3.39862	5.28427	6.0617	FALSE
H0Y6W0;H7C4B0;O95985;Q13472	H0Y6W0_HUMAN;H7C4B0_HUMAN;TOP3B_HUMAN;TOP3A_HUMAN	TOP3B;TOP3B;TOP3B;TOP3A	DNA topoisomerase (Fragment);DNA topoisomerase (Fragment);DNA topoisomerase 3-beta-1;DNA topoisomerase 3-alpha	0	0	0	0	0	1	0	0.333333	8.00058	7.93627	4.31855	11.9575	2.34854	8.77957	FALSE
A0A0A0MSK5;J3KN66;Q5JTV8	A0A0A0MSK5_HUMAN;J3KN66_HUMAN;TOIP1_HUMAN	TOR1AIP1	Torsin-1A-interacting protein 1	0	2	2	2	3	2	1.33333	2.33333	8.54849	52.3886	105.146	44.3175	44.4653	25.5181	FALSE
A0A0U1RQC9;E7EMR6;E7EQX7;J3KP33;P04637	A0A0U1RQC9_HUMAN;E7EMR6_HUMAN;E7EQX7_HUMAN;J3KP33_HUMAN;P53_HUMAN	TP53	Cellular tumor antigen p53;Cellular tumor antigen p53 (Fragment);Cellular tumor antigen p53;Cellular tumor antigen p53;Cellular tumor antigen p53	2	1	0	3	1	0	1	1.33333	10.5606	925.585	2.37047	1049.96	27.9102	1.72357	FALSE
Q96S44	PRPK_HUMAN	TP53RK	TP53-regulating kinase	0	0	0	1	1	1	0	1	4.93713	3.75511	5.60767	14.8755	3.24032	11.6454	FALSE
H0YL52;P09493	H0YL52_HUMAN;TPM1_HUMAN	TPM1	Tropomyosin alpha-1 chain (Fragment);Tropomyosin alpha-1 chain	8	8	6	7	9	6	7.33333	7.33333	261.099	480.971	335.759	287.53	335.045	286.564	TRUE
H7BYY1	H7BYY1_HUMAN	TPM1	Tropomyosin 1 (Alpha), isoform CRA_m	8	15	11	9	11	9	11.3333	9.66667	1295.96	1414.08	1025.96	948.138	752.985	1285.61	TRUE
A0A087WWU8	A0A087WWU8_HUMAN	TPM3	Tropomyosin alpha-3 chain	4	3	5	4	3	3	4	3.33333	309.767	365.758	230.947	358.465	593.378	122.787	FALSE
Q5VU61	Q5VU61_HUMAN	TPM3	Tropomyosin alpha-3 chain	9	8	12	8	12	10	9.66667	10	632.105	514.855	458.002	547.009	606.653	623.934	TRUE
P67936	TPM4_HUMAN	TPM4	Tropomyosin alpha-4 chain	6	8	8	7	9	10	7.33333	8.66667	349.287	286.467	407.387	367.293	387.802	335.723	TRUE
O14773	TPP1_HUMAN	TPP1	Tripeptidyl-peptidase 1	1	0	2	0	1	1	1	0.666667	25.5633	0.113958	38.0456	0.566138	13.1079	5.54891	FALSE
P12270	TPR_HUMAN	TPR	Nucleoprotein TPR	0	0	1	3	1	1	0.333333	1.66667	12.3261	5.4808	6.05025	45.8849	0.923388	23.2715	FALSE
H7BXF3;H7C2L4;P62995	H7BXF3_HUMAN;H7C2L4_HUMAN;TRA2B_HUMAN	TRA2B	Transformer-2 protein homolog beta (Fragment);Transformer-2 protein homolog beta (Fragment);Transformer-2 protein homolog beta	0	0	0	0	0	1	0	0.333333	10.8166	6.32676	1.56994	5.2603	0.751057	6.36726	FALSE
Q12933	TRAF2_HUMAN	TRAF2	TNF receptor-associated factor 2	0	1	1	1	0	1	0.666667	0.666667	3.51955	3.95569	11.3882	4.69991	4.45014	6.05352	FALSE
F6SA91;Q9BUZ4	F6SA91_HUMAN;TRAF4_HUMAN	TRAF4	TNF receptor-associated factor 4	0	0	0	0	0	1	0	0.333333	6.70966	10.7688	8.44977	12.7753	0.323393	35.7288	FALSE
O14545	TRAD1_HUMAN	TRAFD1	TRAF-type zinc finger domain-containing protein 1	1	1	0	3	1	1	0.666667	1.66667	17.2884	3.18693	4.09034	26.4756	12.664	11.9369	FALSE
G3XAN4;Q15629	G3XAN4_HUMAN;TRAM1_HUMAN	TRAM1	Translocating chain-associated membrane protein 1	1	1	1	1	0	0	1	0.333333	49.5226	52.3193	53.0418	33.9669	1.03082	3.56202	FALSE
Q12931	TRAP1_HUMAN	TRAP1	Heat shock protein 75 kDa, mitochondrial	0	0	1	1	0	0	0.333333	0.333333	0.0180106	7.6755	23.4835	18.5362	3.38798	4.54416	FALSE
A0A0B4J286;A0A0B4J294;H3BP13;H3BPN3;Q9UL33	A0A0B4J286_HUMAN;A0A0B4J294_HUMAN;H3BP13_HUMAN;H3BPN3_HUMAN;TPC2L_HUMAN	TRAPPC2L	Trafficking protein particle complex subunit 2-like protein	2	1	0	0	0	0	1	0	14.9998	11.462	5.56078	8.02191	4.30531	1.12611	FALSE
A0A087WWM0;A0A087WYS5;O43617	A0A087WWM0_HUMAN;A0A087WYS5_HUMAN;TPPC3_HUMAN	TRAPPC3	Trafficking protein particle complex subunit;Trafficking protein particle complex subunit 3;Trafficking protein particle complex subunit 3	0	0	1	0	1	0	0.333333	0.333333	2.90048	7.8642	11.5743	11.5235	11.9627	2.522	FALSE
Q8IUR0	TPPC5_HUMAN	TRAPPC5	Trafficking protein particle complex subunit 5	0	1	1	0	0	0	0.666667	0	13.8341	12.7638	24.0652	0.76705	3.52012	1.52651	FALSE
H0YHU0;Q9UKU6	H0YHU0_HUMAN;TRHDE_HUMAN	TRHDE	Thyrotropin-releasing hormone-degrading ectoenzyme (Fragment);Thyrotropin-releasing hormone-degrading ectoenzyme	1	0	1	0	1	0	0.666667	0.333333	135.238	8.70633	91.5929	14.2696	8.58605	2.49864	FALSE
P19474	RO52_HUMAN	TRIM21	E3 ubiquitin-protein ligase TRIM21	0	0	1	0	1	1	0.333333	0.666667	7.42463	7.41442	17.4459	2.56334	8.51016	53.823	FALSE
A2AE48;Q12899	A2AE48_HUMAN;TRI26_HUMAN	TRIM26	Tripartite motif-containing protein 26 (Fragment);Tripartite motif-containing protein 26	0	0	0	0	0	1	0	0.333333	5.91944	2.47438	0.438985	0.547366	2.5008	2.93473	FALSE
Q13263	TIF1B_HUMAN	TRIM28	Transcription intermediary factor 1-beta	5	4	5	6	6	5	4.66667	5.66667	218.461	143.325	171.098	217.398	245.211	205.055	TRUE
Q13049	TRI32_HUMAN	TRIM32	E3 ubiquitin-protein ligase TRIM32	0	0	0	0	1	0	0	0.333333	8.87278	6.09187	4.16436	7.44396	21.1266	4.30939	FALSE
Q15645	PCH2_HUMAN	TRIP13	Pachytene checkpoint protein 2 homolog	1	4	6	2	5	5	3.66667	4	43.8274	40.8895	119.372	38.8765	56.9841	128.121	FALSE
Q7L0Y3	MRRP1_HUMAN	TRMT10C	Mitochondrial ribonuclease P protein 1	6	3	4	5	4	4	4.33333	4.33333	195.122	73.107	142.626	199.469	111.923	146.584	FALSE
Q9UI30	TR112_HUMAN	TRMT112	Multifunctional methyltransferase subunit TRM112-like protein	6	7	9	9	12	14	7.33333	11.6667	1211.77	526.368	870.792	859.114	401.285	1025.04	TRUE
Q7Z2T5	TRM1L_HUMAN	TRMT1L	TRMT1-like protein	0	0	0	1	0	1	0	0.666667	8.19665	10.0917	7.32133	47.5414	3.35764	17.0639	FALSE
F2Z2W7;Q8IZ69	F2Z2W7_HUMAN;TRM2A_HUMAN	TRMT2A	tRNA (uracil-5-)-methyltransferase homolog A	0	0	0	1	1	0	0	0.666667	8.44169	4.28232	8.16895	16.9575	2.00259	0.961886	FALSE
P10155	RO60_HUMAN	TROVE2	60 kDa SS-A/Ro ribonucleoprotein	0	2	5	1	0	3	2.33333	1.33333	4.70893	34.5571	73.2756	7.25824	0.528503	67.4904	FALSE
F2Z2U4;H0Y4W2;Q9Y4A5	F2Z2U4_HUMAN;H0Y4W2_HUMAN;TRRAP_HUMAN	TRRAP	Transformation/transcription domain-associated protein;Transformation/transcription domain-associated protein (Fragment);Transformation/transcription domain-associated protein	0	3	2	0	3	1	1.66667	1.33333	2.63081	41.7099	17.4983	11.6722	33.6673	15.5708	FALSE
B1AH87;P30536	B1AH87_HUMAN;TSPO_HUMAN	TSPO	Putative peripheral benzodiazepine receptor-related protein (Fragment);Translocator protein	3	2	4	4	1	2	3	2.33333	42.531	25.1177	69.4808	61.2395	27.1103	25.4307	FALSE
Q9H0U9	TSYL1_HUMAN	TSPYL1	Testis-specific Y-encoded-like protein 1	0	2	1	1	2	2	1	1.66667	12.5254	77.7053	31.7051	28.7504	38.5774	57.6636	FALSE
Q2NL82	TSR1_HUMAN	TSR1	Pre-rRNA-processing protein TSR1 homolog	8	7	7	7	10	8	7.33333	8.33333	694.563	754.442	464.956	698.368	690.345	448.541	TRUE
Q969E8	TSR2_HUMAN	TSR2	Pre-rRNA-processing protein TSR2 homolog	2	2	2	1	2	0	2	1	74.4882	85.4225	30.9031	41.6588	47.9792	0.217629	FALSE
Q9UJK0	TSR3_HUMAN	TSR3	Ribosome biogenesis protein TSR3 homolog	5	4	6	3	7	4	5	4.66667	153.005	260.063	390.827	194.255	226.783	258.947	TRUE
D6RCE2;Q6PGP7	D6RCE2_HUMAN;TTC37_HUMAN	TTC37	Tetratricopeptide repeat protein 37 (Fragment);Tetratricopeptide repeat protein 37	0	0	0	0	1	0	0	0.333333	13.6103	11.4066	10.4056	12.149	260.248	3.73855	FALSE
O95801	TTC4_HUMAN	TTC4	Tetratricopeptide repeat protein 4	1	1	4	0	0	0	2	0	12.1357	6.83766	26.6861	6.68503	5.21026	4.79164	FALSE
O43156	TTI1_HUMAN	TTI1	TELO2-interacting protein 1 homolog	0	0	0	0	1	0	0	0.333333	13.6054	4.32552	7.14537	3.93175	7.09359	4.91197	FALSE
P68363	TBA1B_HUMAN	TUBA1B	Tubulin alpha-1B chain	16	11	15	17	24	21	14	20.6667	7235.55	5626.82	7458.44	4437.6	5230.3	5555.95	TRUE
Q9BQE3	TBA1C_HUMAN	TUBA1C	Tubulin alpha-1C chain	7	6	5	4	3	4	6	3.66667	554.338	550.778	711.253	310.947	138.95	373.314	TRUE
P07437;Q5JP53	TBB5_HUMAN;Q5JP53_HUMAN	TUBB	Tubulin beta chain	13	18	16	14	21	19	15.6667	18	2151.5	2495.66	3150.96	3170.07	2707.83	1693.06	TRUE
Q13885	TBB2A_HUMAN	TUBB2A	Tubulin beta-2A chain	2	4	3	4	2	4	3	3.33333	188.01	302.76	1944.38	370.531	169.549	548.93	FALSE
Q9BVA1	TBB2B_HUMAN	TUBB2B	Tubulin beta-2B chain	3	0	2	1	2	1	1.66667	1.33333	74.1405	8.90767	48.4794	24.7821	45.6439	3.73241	FALSE
P04350	TBB4A_HUMAN	TUBB4A	Tubulin beta-4A chain	0	0	0	0	1	0	0	0.333333	14.0295	11.1393	4.18243	4.04291	13.5247	1.71615	FALSE
P68371	TBB4B_HUMAN	TUBB4B	Tubulin beta-4B chain	17	13	14	20	22	14	14.6667	18.6667	3563.68	7130.3	4754.16	5172.29	4225.62	3392.85	TRUE
Q9BUF5	TBB6_HUMAN	TUBB6	Tubulin beta-6 chain	3	5	4	4	8	5	4	5.66667	307.895	498.959	311.227	430.087	485.504	221.361	TRUE
P23258	TBG1_HUMAN	TUBG1	Tubulin gamma-1 chain	6	5	6	4	5	6	5.66667	5	194.047	129.758	193.769	161.579	123.994	275.508	TRUE
F2Z2B9;Q9BSJ2	F2Z2B9_HUMAN;GCP2_HUMAN	TUBGCP2	Gamma-tubulin complex component;Gamma-tubulin complex component 2	2	0	0	0	1	0	0.666667	0.333333	18.1981	7.37704	4.17518	5.99972	19.1405	4.254	FALSE
Q96CW5	GCP3_HUMAN	TUBGCP3	Gamma-tubulin complex component 3	1	0	1	0	3	2	0.666667	1.66667	36.276	4.01688	19.0117	15.2623	34.7124	38.0824	FALSE
H3BPU4;Q9UGJ1	H3BPU4_HUMAN;GCP4_HUMAN	TUBGCP4	Gamma-tubulin complex component (Fragment);Gamma-tubulin complex component 4	0	1	0	0	1	0	0.333333	0.333333	14.211	35.4771	1.5975	12.0415	8.89526	1.06201	FALSE
P49411	EFTU_HUMAN	TUFM	Elongation factor Tu, mitochondrial	7	13	10	7	11	7	10	8.33333	1252.82	1644.45	1017.62	866.609	605.78	933.46	TRUE
Q2TAM9	TUSC1_HUMAN	TUSC1	Tumor suppressor candidate gene 1 protein	0	0	0	0	1	0	0	0.333333	12.7026	4.62382	7.39173	10.1489	12.0754	4.88583	FALSE
Q12792	TWF1_HUMAN	TWF1	Twinfilin-1	2	0	1	1	2	1	1	1.33333	16.7028	0.42474	6.75382	20.9475	12.2414	2.40047	FALSE
P40222	TXLNA_HUMAN	TXLNA	Alpha-taxilin	0	1	2	2	5	0	1	2.33333	4.42758	16.5055	116.331	24.6813	46.7109	3.42741	FALSE
P10599	THIO_HUMAN	TXN	Thioredoxin	9	7	5	4	5	5	7	4.66667	510.728	543.748	395.981	279.137	305.075	177.89	TRUE
E9PM19;E9PPF2;P29597	E9PM19_HUMAN;E9PPF2_HUMAN;TYK2_HUMAN	TYK2	Tyrosine-protein kinase;Tyrosine-protein kinase;Non-receptor tyrosine-protein kinase TYK2	0	2	1	0	1	1	1	0.666667	9.00158	33.0556	6.70257	3.70859	3.67986	22.3342	FALSE
Q6IPR3	TYW3_HUMAN	TYW3	tRNA wybutosine-synthesizing protein 3 homolog	0	3	0	1	1	0	1	0.666667	10.7201	28.1355	5.44901	44.8594	12.1465	0.913842	FALSE
P0DN76;Q01081	U2AF5_HUMAN;U2AF1_HUMAN	U2AF1L5;U2AF1	Splicing factor U2AF 35 kDa subunit-like protein;Splicing factor U2AF 35 kDa subunit	10	11	11	10	13	12	10.6667	11.6667	373.223	670.538	503.963	635.243	543.785	655.468	TRUE
P26368	U2AF2_HUMAN	U2AF2	Splicing factor U2AF 65 kDa subunit	6	8	6	7	8	8	6.66667	7.66667	428.353	454.854	547.235	403.59	602.657	391.624	TRUE
O15042	SR140_HUMAN	U2SURP	U2 snRNP-associated SURP motif-containing protein	1	0	1	2	1	2	0.666667	1.66667	16.2884	9.38242	17.6697	47.8386	19.2342	16.0823	FALSE
H0YNH8;Q9BZF9	H0YNH8_HUMAN;UACA_HUMAN	UACA	Uveal autoantigen with coiled-coil domains and ankyrin repeats	2	5	5	5	5	5	4	5	58.4733	58.2337	47.7209	73.3602	122.883	125.649	TRUE
P22314	UBA1_HUMAN	UBA1	Ubiquitin-like modifier-activating enzyme 1	2	2	2	1	1	1	2	1	61.2296	30.2871	31.0598	19.9613	10.9143	1.60602	FALSE
E7EQ61;E7EWE1;Q9GZZ9	E7EQ61_HUMAN;E7EWE1_HUMAN;UBA5_HUMAN	UBA5	Ubiquitin-like modifier-activating enzyme 5	0	2	4	2	3	2	2	2.33333	8.53019	20.8935	71.0906	43.1508	32.8399	39.5385	FALSE
Q8NBM4	UBAC2_HUMAN	UBAC2	Ubiquitin-associated domain-containing protein 2	4	4	3	3	5	4	3.66667	4	149.389	48.576	202.269	193.581	156.596	137.494	FALSE
A2A305;Q5T6F2	A2A305_HUMAN;UBAP2_HUMAN	UBAP2	Ubiquitin-associated protein 2 (Fragment);Ubiquitin-associated protein 2	0	0	0	0	1	0	0	0.333333	3.59724	11.2274	9.5284	3.23336	7.57806	1.08448	FALSE
Q14157	UBP2L_HUMAN	UBAP2L	Ubiquitin-associated protein 2-like	5	7	7	6	6	7	6.33333	6.33333	158.61	311.421	180.217	304.103	244.182	161.343	TRUE
A0A087WVK1;A0A0A0MSE8;K4DI81;O00762	A0A087WVK1_HUMAN;A0A0A0MSE8_HUMAN;K4DI81_HUMAN;UBE2C_HUMAN	UBE2C	Ubiquitin-conjugating enzyme E2 C	0	0	0	0	1	0	0	0.333333	14.2071	0.631673	7.53468	4.02994	7.54334	0.501254	FALSE
P60604	UB2G2_HUMAN	UBE2G2	Ubiquitin-conjugating enzyme E2 G2	0	2	0	0	0	0	0.666667	0	11.0874	80.7615	1.42956	12.7423	2.32854	5.10253	FALSE
B0QYN7;H3BPC4;H3BQQ9;P63279	B0QYN7_HUMAN;H3BPC4_HUMAN;H3BQQ9_HUMAN;UBC9_HUMAN	UBE2I	SUMO-conjugating enzyme;SUMO-conjugating enzyme UBC9 (Fragment);SUMO-conjugating enzyme (Fragment);SUMO-conjugating enzyme UBC9	1	1	1	0	0	3	1	1	32.3842	35.837	214.502	2.6089	4.55081	79.6418	FALSE
M0QX69;P61081	M0QX69_HUMAN;UBC12_HUMAN	UBE2M	NEDD8-conjugating enzyme Ubc12 (Fragment);NEDD8-conjugating enzyme Ubc12	0	1	2	0	1	0	1	0.333333	4.48521	14.8386	7.64002	5.07573	11.4766	0.800005	FALSE
Q16763	UBE2S_HUMAN	UBE2S	Ubiquitin-conjugating enzyme E2 S	2	4	2	1	5	6	2.66667	4	121.115	58.6148	255.686	71.4587	135.818	148.754	FALSE
Q14139	UBE4A_HUMAN	UBE4A	Ubiquitin conjugation factor E4 A	1	1	0	0	0	0	0.666667	0	31.3914	29.6271	4.7276	10.5364	1.31489	1.53531	FALSE
Q9Y5Z9	UBIA1_HUMAN	UBIAD1	UbiA prenyltransferase domain-containing protein 1	0	1	0	1	0	0	0.333333	0.333333	0.19354	20.0276	3.12432	26.6212	2.96491	3.45315	FALSE
P11441;Q5HY81	UBL4A_HUMAN;Q5HY81_HUMAN	UBL4A	Ubiquitin-like protein 4A	0	0	0	0	1	0	0	0.333333	11.4669	1.96218	9.26655	12.881	6.77078	5.99834	FALSE
H0YDS0;Q9NRR5;Q9UMX0	H0YDS0_HUMAN;UBQL4_HUMAN;UBQL1_HUMAN	UBQLN1;UBQLN4;UBQLN1	Ubiquilin-1 (Fragment);Ubiquilin-4;Ubiquilin-1	0	1	0	0	0	0	0.333333	0	11.6655	71.2109	1.57454	15.192	0.985229	4.91052	FALSE
Q5T4S7	UBR4_HUMAN	UBR4	E3 ubiquitin-protein ligase UBR4	1	1	1	1	4	4	1	3	22.6295	23.2183	4.75877	22.9174	26.0811	28.6562	FALSE
Q92575	UBXN4_HUMAN	UBXN4	UBX domain-containing protein 4	0	1	1	0	2	0	0.666667	0.666667	3.22769	10.9017	15.2288	10.192	23.0594	0.303834	FALSE
Q9BZX2	UCK2_HUMAN	UCK2	Uridine-cytidine kinase 2	1	2	0	0	0	0	1	0	14.8939	38.3511	0.102979	14.0868	0.747664	0.187052	FALSE
C9J6N9;Q92890	C9J6N9_HUMAN;UFD1_HUMAN	UFD1	Ubiquitin recognition factor in ER-associated degradation protein 1 (Fragment);Ubiquitin recognition factor in ER-associated degradation protein 1	0	0	0	1	0	0	0	0.333333	9.4462	0.557615	0.0413729	24.664	0.77453	4.29002	FALSE
O94874	UFL1_HUMAN	UFL1	E3 UFM1-protein ligase 1	3	4	3	3	4	5	3.33333	4	98.7553	110.442	89.2959	121.883	86.3877	258.757	FALSE
O60701	UGDH_HUMAN	UGDH	UDP-glucose 6-dehydrogenase	0	1	0	0	0	1	0.333333	0.333333	13.1417	20.1296	0.136607	7.71416	0.105549	15.0526	FALSE
Q96RL1	UIMC1_HUMAN	UIMC1	BRCA1-A complex subunit RAP80	0	1	0	0	0	0	0.333333	0	7.86234	9.16238	2.45154	4.85341	1.51952	5.5607	FALSE
Q9BZM5	N2DL2_HUMAN	ULBP2	NKG2D ligand 2	0	1	0	1	1	0	0.333333	0.666667	9.31818	18.4052	0.823272	24.5043	6.00522	0.526627	FALSE
Q9BZM4	N2DL3_HUMAN	ULBP3	NKG2D ligand 3	0	0	0	1	0	1	0	0.666667	1.46129	5.91519	3.23985	18.0006	4.76283	4.95581	FALSE
P11172	UMPS_HUMAN	UMPS	Uridine 5'-monophosphate synthase	4	1	4	1	1	0	3	0.666667	52.6439	62.1932	61.1135	23.047	39.3729	0.505409	FALSE
A6NIH7	U119B_HUMAN	UNC119B	Protein unc-119 homolog B	0	1	0	1	0	0	0.333333	0.333333	1.70477	12.9138	8.63354	19.9984	3.74487	1.85048	FALSE
A0A1W2PNX8;Q9H3U1	A0A1W2PNX8_HUMAN;UN45A_HUMAN	UNC45A	Protein unc-45 homolog A	0	1	0	0	1	1	0.333333	0.666667	11.9138	9.75564	7.84369	9.44	9.10483	16.5247	FALSE
Q92900	RENT1_HUMAN	UPF1	Regulator of nonsense transcripts 1	0	3	3	5	5	5	2	5	7.69499	62.4408	69.1408	90.4303	78.2624	92.7384	TRUE
Q9BZI7	REN3B_HUMAN	UPF3B	Regulator of nonsense transcripts 3B	5	4	6	7	5	3	5	5	144.995	559.497	407.706	187.979	167.577	117.395	TRUE
Q6UW78	UQCC3_HUMAN	UQCC3	Ubiquinol-cytochrome-c reductase complex assembly factor 3	0	1	0	2	0	0	0.333333	0.666667	5.94572	35.6231	8.68419	30.8387	1.86423	2.741	FALSE
B7Z2R2;P14927	B7Z2R2_HUMAN;QCR7_HUMAN	UQCRB	Cytochrome b-c1 complex subunit 7	3	0	0	2	1	0	1	1	39.6028	9.77637	5.47434	28.4573	14.0243	1.21735	FALSE
P31930	QCR1_HUMAN	UQCRC1	Cytochrome b-c1 complex subunit 1, mitochondrial	2	1	2	5	1	1	1.66667	2.33333	39.6094	23.3765	29.0723	56.0495	14.9329	22.44	FALSE
P22695	QCR2_HUMAN	UQCRC2	Cytochrome b-c1 complex subunit 2, mitochondrial	5	6	8	7	5	6	6.33333	6	433.91	437.416	355.88	327.977	196.5	228.277	TRUE
P47985	UCRI_HUMAN	UQCRFS1	Cytochrome b-c1 complex subunit Rieske, mitochondrial	4	4	9	2	3	3	5.66667	2.66667	140.184	127.181	141.499	63.147	86.3425	44.0807	TRUE
P07919	QCR6_HUMAN	UQCRH	Cytochrome b-c1 complex subunit 6, mitochondrial	2	1	2	0	2	1	1.66667	1	32.9269	43.7661	26.1039	14.8739	51.1058	36.1662	FALSE
O14949	QCR8_HUMAN	UQCRQ	Cytochrome b-c1 complex subunit 8	7	5	6	3	4	5	6	4	188.404	109.732	206.772	156.812	130.451	123.089	TRUE
O60287	NPA1P_HUMAN	URB1	Nucleolar pre-ribosomal-associated protein 1	0	0	2	0	1	0	0.666667	0.333333	9.66914	1.52458	23.7843	4.65714	13.6885	2.35459	FALSE
Q8TCY9	URGCP_HUMAN	URGCP	Up-regulator of cell proliferation	0	1	2	2	1	3	1	2	0.636405	36.8592	19.3533	36.528	10.1018	19.8405	FALSE
Q96IX5	USMG5_HUMAN	USMG5	Up-regulated during skeletal muscle growth protein 5	4	2	3	3	4	3	3	3.33333	302.81	152.586	66.0816	240.72	237.773	301.493	FALSE
Q14694	UBP10_HUMAN	USP10	Ubiquitin carboxyl-terminal hydrolase 10	1	2	2	1	0	1	1.66667	0.666667	24.3009	57.896	25.3937	17.286	2.76611	7.80444	FALSE
Q9Y5T5	UBP16_HUMAN	USP16	Ubiquitin carboxyl-terminal hydrolase 16	0	0	0	0	1	0	0	0.333333	5.31341	7.25665	7.52101	15.1641	9.71004	2.63035	FALSE
B3KUS5;Q70CQ3	B3KUS5_HUMAN;UBP30_HUMAN	USP30	Ubiquitin carboxyl-terminal hydrolase 30	1	1	2	1	1	0	1.33333	0.666667	9.22206	11.6252	35.0306	19.4717	10.6987	0.966202	FALSE
Q8TEY7	UBP33_HUMAN	USP33	Ubiquitin carboxyl-terminal hydrolase 33	0	0	1	0	1	0	0.333333	0.333333	12.8426	9.31579	134.085	4.51308	5.21318	0.619165	FALSE
B9A018;Q53GS9	B9A018_HUMAN;SNUT2_HUMAN	USP39	U4/U6.U5 tri-snRNP-associated protein 2	2	3	3	3	3	5	2.66667	3.66667	82.3672	69.651	102.177	113.364	134.74	108.362	FALSE
Q9H9J4	UBP42_HUMAN	USP42	Ubiquitin carboxyl-terminal hydrolase 42	1	1	3	1	2	1	1.66667	1.33333	12.0583	9.74021	48.9235	19.4927	23.7172	19.7777	FALSE
H3BND8;Q93009	H3BND8_HUMAN;UBP7_HUMAN	USP7	Ubiquitin carboxyl-terminal hydrolase 7 (Fragment);Ubiquitin carboxyl-terminal hydrolase 7	0	3	1	2	0	6	1.33333	2.66667	12.2401	17.1214	47.976	40.3994	0.275449	98.7682	FALSE
Q93008	USP9X_HUMAN	USP9X	Probable ubiquitin carboxyl-terminal hydrolase FAF-X	5	2	5	4	2	2	4	2.66667	90.8118	28.9682	119.729	31.3143	28.3486	6.38348	FALSE
Q9Y3A2	UTP11_HUMAN	UTP11	Probable U3 small nucleolar RNA-associated protein 11	1	3	2	2	5	2	2	3	18.6506	82.0001	29.7999	38.8741	41.8915	60.3118	FALSE
Q9BVJ6	UT14A_HUMAN	UTP14A	U3 small nucleolar RNA-associated protein 14 homolog A	5	5	5	5	5	6	5	5.33333	158.617	200.174	178.729	269.682	201.201	156.284	TRUE
Q8TED0	UTP15_HUMAN	UTP15	U3 small nucleolar RNA-associated protein 15 homolog	6	7	4	4	5	7	5.66667	5.33333	191.949	198.31	103.445	74.4018	246.08	191.922	TRUE
Q9Y5J1	UTP18_HUMAN	UTP18	U3 small nucleolar RNA-associated protein 18 homolog	3	3	2	3	5	4	2.66667	4	86.3259	35.7056	48.9315	52.0817	57.937	141.724	FALSE
O75691	UTP20_HUMAN	UTP20	Small subunit processome component 20 homolog	5	6	6	5	6	6	5.66667	5.66667	342.081	183.53	347.52	194.315	147.895	185.857	TRUE
E5RGP0;G3XAM4;Q9BRU9	E5RGP0_HUMAN;G3XAM4_HUMAN;UTP23_HUMAN	UTP23	rRNA-processing protein UTP23 homolog (Fragment);Chromosome 8 open reading frame 53, isoform CRA_c;rRNA-processing protein UTP23 homolog	1	0	1	1	0	1	0.666667	0.666667	24.237	10.1699	53.5067	52.5246	2.32742	22.2077	FALSE
Q9NQZ2	SAS10_HUMAN	UTP3	Something about silencing protein 10	0	4	1	1	2	3	1.66667	2	6.36182	24.2764	52.0758	40.6054	15.2962	32.0125	FALSE
Q9NYH9	UTP6_HUMAN	UTP6	U3 small nucleolar RNA-associated protein 6 homolog	2	1	1	1	1	0	1.33333	0.666667	37.6159	8.33434	27.3053	20.5451	7.19784	1.72494	FALSE
F8WCA0;J3QRU4;K7EKX0;K7ENK9;L7N2F9;P63027;Q15836	F8WCA0_HUMAN;J3QRU4_HUMAN;K7EKX0_HUMAN;K7ENK9_HUMAN;L7N2F9_HUMAN;VAMP2_HUMAN;VAMP3_HUMAN	VAMP2;VAMP2;VAMP3;VAMP2;;VAMP2;VAMP3	Vesicle-associated membrane protein 2;Vesicle-associated membrane protein 2;Vesicle-associated membrane protein 3;Vesicle-associated membrane protein 2;Uncharacterized protein (Fragment);Vesicle-associated membrane protein 2;Vesicle-associated membrane protein 3	0	1	0	0	0	1	0.333333	0.333333	5.13135	31.0382	0.657292	6.29618	3.35273	28.6515	FALSE
P51809	VAMP7_HUMAN	VAMP7	Vesicle-associated membrane protein 7	1	1	3	1	1	2	1.66667	1.33333	28.5664	2.08831	47.9174	14.3997	42.4386	50.1464	FALSE
Q9P0L0	VAPA_HUMAN	VAPA	Vesicle-associated membrane protein-associated protein A	4	7	5	3	8	6	5.33333	5.66667	456.137	271.644	337.413	129.361	195.304	169.283	TRUE
O95292	VAPB_HUMAN	VAPB	Vesicle-associated membrane protein-associated protein B/C	7	8	8	9	10	5	7.66667	8	262.244	274.804	320.668	296.938	275.867	152.132	TRUE
P26640	SYVC_HUMAN	VARS	Valine--tRNA ligase	5	4	2	5	4	5	3.66667	4.66667	86.6253	100.655	79.4798	272.677	147.086	105.041	FALSE
K7EJM4;Q99536	K7EJM4_HUMAN;VAT1_HUMAN	VAT1	Synaptic vesicle membrane protein VAT-1 homolog (Fragment);Synaptic vesicle membrane protein VAT-1 homolog	1	0	0	1	0	0	0.333333	0.333333	22.4499	8.83093	10.1771	25.9449	3.99109	3.31172	FALSE
B4DWR3;P61758	B4DWR3_HUMAN;PFD3_HUMAN	VBP1	Prefoldin subunit 3	0	0	1	0	0	0	0.333333	0	1.19133	9.68072	10.4621	12.6451	1.86072	0.0658737	FALSE
P55072	TERA_HUMAN	VCP	Transitional endoplasmic reticulum ATPase	2	2	6	5	3	5	3.33333	4.33333	24.4521	44.8663	46.9	83.0899	38.3002	49.7549	FALSE
P21796	VDAC1_HUMAN	VDAC1	Voltage-dependent anion-selective channel protein 1	6	5	7	6	7	6	6	6.33333	1009.4	459.739	685.104	432.586	274.664	407.551	TRUE
P45880	VDAC2_HUMAN	VDAC2	Voltage-dependent anion-selective channel protein 2	13	10	10	14	13	17	11	14.6667	1847.6	1492.98	1724.61	3193.53	3833.24	2258.74	TRUE
Q9Y277	VDAC3_HUMAN	VDAC3	Voltage-dependent anion-selective channel protein 3	8	7	5	6	6	5	6.66667	5.66667	680.535	521.76	413.697	459.662	257.472	6312.22	TRUE
J3QSH4;Q14119	J3QSH4_HUMAN;VEZF1_HUMAN	VEZF1	Vascular endothelial zinc finger 1	0	0	0	0	0	2	0	0.666667	10.3064	0.30297	4.02964	5.58988	4.90622	14.0002	FALSE
P08670	VIME_HUMAN	VIM	Vimentin	10	8	9	10	9	7	9	8.66667	380.998	632.109	516.219	739.658	508.648	403.797	TRUE
Q8N0U8	VKORL_HUMAN	VKORC1L1	Vitamin K epoxide reductase complex subunit 1-like protein 1	1	6	4	2	5	1	3.66667	2.66667	282.909	278.583	440.712	50.6183	190.224	77.4311	FALSE
F8VXU5;Q9UBQ0	F8VXU5_HUMAN;VPS29_HUMAN	VPS29	Vacuolar protein sorting-associated protein 29	0	0	0	0	0	1	0	0.333333	4.38757	9.01236	5.18717	9.63954	3.04575	8.88002	FALSE
Q96QK1	VPS35_HUMAN	VPS35	Vacuolar protein sorting-associated protein 35	1	1	1	0	0	0	1	0	21.9335	15.5775	140.796	15.2179	5.42379	2.57339	FALSE
A0A087WU65;A0A1B0GXI6;Q9NRW7	A0A087WU65_HUMAN;A0A1B0GXI6_HUMAN;VPS45_HUMAN	VPS45	Vacuolar protein sorting-associated protein 45;Vacuolar protein sorting-associated protein 45 (Fragment);Vacuolar protein sorting-associated protein 45	2	0	0	1	0	0	0.666667	0.333333	12.04	3.83024	0.735224	1.79666	0.768662	1.99303	FALSE
Q9UID3	VPS51_HUMAN	VPS51	Vacuolar protein sorting-associated protein 51 homolog	0	0	0	0	0	1	0	0.333333	14.4357	8.67302	2.96783	8.78495	5.40439	5.54613	FALSE
A0A1W2PPT2;Q15906	A0A1W2PPT2_HUMAN;VPS72_HUMAN	VPS72	Vacuolar protein sorting-associated protein 72 homolog	1	1	0	0	0	2	0.666667	0.666667	19.5631	7.05284	7.89413	7.5721	1.90084	10.9971	FALSE
Q86Y07	VRK2_HUMAN	VRK2	Serine/threonine-protein kinase VRK2	1	1	2	1	3	1	1.33333	1.66667	41.3382	24.6766	31.8464	25.0924	44.1052	3.78711	FALSE
H0YJL5;Q9UEU0	H0YJL5_HUMAN;VTI1B_HUMAN	VTI1B	Vesicle transport through interaction with t-SNAREs homolog 1B (Fragment);Vesicle transport through interaction with t-SNAREs homolog 1B	0	0	0	0	1	0	0	0.333333	3.29798	6.6452	5.77965	9.35078	5.61256	3.13612	FALSE
A0A0A0MRT2;Q9BTA9	A0A0A0MRT2_HUMAN;WAC_HUMAN	WAC	WW domain-containing adapter protein with coiled-coil	1	0	0	0	0	0	0.333333	0	3.30445	4.07608	2.25946	5.30681	4.45433	3.01583	FALSE
Q9Y2W2	WBP11_HUMAN	WBP11	WW domain-binding protein 11	0	1	3	3	3	3	1.33333	3	3.62411	36.7609	48.6917	84.1421	45.1403	50.6217	FALSE
Q9BZH6	WDR11_HUMAN	WDR11	WD repeat-containing protein 11	0	3	1	0	1	1	1.33333	0.666667	11.8502	81.0543	70.8262	3.54005	4.07705	7.88456	FALSE
A0A0A0MQU0;Q9BV38;U3KQC1	A0A0A0MQU0_HUMAN;WDR18_HUMAN;U3KQC1_HUMAN	WDR18	WD repeat-containing protein 18 (Fragment);WD repeat-containing protein 18;WD repeat-containing protein 18 (Fragment)	1	1	1	1	2	3	1	2	13.1585	20.06	9.17443	15.0149	68.8115	71.7418	FALSE
Q9UNX4	WDR3_HUMAN	WDR3	WD repeat-containing protein 3	0	2	2	0	0	4	1.33333	1.33333	6.07248	29.1285	14.7561	7.85865	5.0297	63.7098	FALSE
Q9C0J8	WDR33_HUMAN	WDR33	pre-mRNA 3' end processing protein WDR33	3	0	2	0	3	3	1.66667	2	49.1694	11.2185	54.6102	7.68284	53.4947	48.9782	FALSE
A0A0A0MTB8;Q8NI36	A0A0A0MTB8_HUMAN;WDR36_HUMAN	WDR36	WD repeat-containing protein 36	0	0	1	0	0	2	0.333333	0.666667	0.499038	8.11119	12.2258	0.956255	5.62986	22.835	FALSE
D6RJA5;H0YAA3;Q9HAD4	D6RJA5_HUMAN;H0YAA3_HUMAN;WDR41_HUMAN	WDR41	WD repeat-containing protein 41 (Fragment);WD repeat-containing protein 41 (Fragment);WD repeat-containing protein 41	0	1	0	0	0	0	0.333333	0	1.25324	7.06767	1.65122	6.96367	4.04567	5.15582	FALSE
A0A0G2JJL1;A0A140T9L0	A0A0G2JJL1_HUMAN;A0A140T9L0_HUMAN	WDR46	WD repeat-containing protein 46 (Fragment)	0	0	0	0	1	0	0	0.333333	5.49994	10.0113	7.39263	9.28212	10.6762	3.75242	FALSE
A0A0A0MRE6;O94967	A0A0A0MRE6_HUMAN;WDR47_HUMAN	WDR47	WD repeat-containing protein 47	1	0	0	0	0	0	0.333333	0	53.1208	7.84245	1.03425	11.3589	2.39637	2.974	FALSE
Q8TAF3	WDR48_HUMAN	WDR48	WD repeat-containing protein 48	0	0	0	0	0	2	0	0.666667	9.6447	11.2584	10.1519	8.78548	5.35764	39.2114	FALSE
P61964;V9GYQ5;V9GZ59	WDR5_HUMAN;V9GYQ5_HUMAN;V9GZ59_HUMAN	WDR5	WD repeat-containing protein 5;WD repeat-containing protein 5 (Fragment);WD repeat-containing protein 5 (Fragment)	1	1	0	1	1	1	0.666667	1	24.3206	11.4028	0.526964	23.6007	14.798	14.0888	FALSE
Q9NNW5	WDR6_HUMAN	WDR6	WD repeat-containing protein 6	8	7	5	6	6	5	6.66667	5.66667	192.466	236.065	230.513	248.069	199.552	198.775	TRUE
Q8WVS4	WDR60_HUMAN	WDR60	WD repeat-containing protein 60	0	0	1	1	0	1	0.333333	0.666667	8.05121	10.4234	15.1437	21.8008	4.11453	6.20654	FALSE
Q6P4I2	WDR73_HUMAN	WDR73	WD repeat-containing protein 73	0	0	0	1	0	0	0	0.333333	2.2482	1.89257	5.15417	6.75657	2.59852	3.37219	FALSE
Q8IWA0	WDR75_HUMAN	WDR75	WD repeat-containing protein 75	1	2	1	1	2	1	1.33333	1.33333	22.0382	21.732	11.7556	25.5987	15.0142	18.5138	FALSE
E9PM62;Q5T9L3	E9PM62_HUMAN;WLS_HUMAN	WLS	Protein wntless homolog (Fragment);Protein wntless homolog	1	0	1	0	1	0	0.666667	0.333333	45.8862	10.6063	46.9014	8.59185	19.125	3.66452	FALSE
Q15007	FL2D_HUMAN	WTAP	Pre-mRNA-splicing regulator WTAP	3	0	2	2	0	1	1.66667	1	34.2249	4.66693	18.8753	22.3851	3.11397	35.8471	FALSE
Q9H0M0	WWP1_HUMAN	WWP1	NEDD4-like E3 ubiquitin-protein ligase WWP1	0	0	0	0	0	2	0	0.666667	8.62842	9.46284	2.26539	8.60165	1.13948	15.1229	FALSE
Q9HCS7	SYF1_HUMAN	XAB2	Pre-mRNA-splicing factor SYF1	0	1	0	0	1	1	0.333333	0.666667	8.4341	12.7319	3.26379	2.44321	6.53902	14.9627	FALSE
O14980	XPO1_HUMAN	XPO1	Exportin-1	7	7	7	6	6	5	7	5.66667	205.267	150.515	207.147	86.9146	122.455	124.145	TRUE
Q9HAV4	XPO5_HUMAN	XPO5	Exportin-5	2	1	2	2	2	3	1.66667	2.33333	47.1639	30.0259	24.4278	40.3378	22.8254	66.9848	FALSE
O43592	XPOT_HUMAN	XPOT	Exportin-T	1	5	6	1	3	4	4	2.66667	31.128	99.8601	88.4834	40.5076	54.3189	59.5682	FALSE
O43542	XRCC3_HUMAN	XRCC3	DNA repair protein XRCC3	0	1	1	0	2	0	0.666667	0.666667	3.6099	11.6298	25.4539	9.65072	21.4053	0.202381	FALSE
P13010	XRCC5_HUMAN	XRCC5	X-ray repair cross-complementing protein 5	2	4	5	3	5	4	3.66667	4	19.0327	89.1665	74.4365	53.9932	53.2587	44.0019	FALSE
B1AHC9;P12956	B1AHC9_HUMAN;XRCC6_HUMAN	XRCC6	X-ray repair cross-complementing protein 6	2	2	5	4	5	5	3	4.66667	44.192	45.3128	95.7911	58.2704	65.6268	82.9238	FALSE
Q9H0D6	XRN2_HUMAN	XRN2	5'-3' exoribonuclease 2	4	0	1	2	3	2	1.66667	2.33333	27.8671	2.95357	66.9588	60.6599	38.3266	24.1142	FALSE
P54577	SYYC_HUMAN	YARS	Tyrosine--tRNA ligase, cytoplasmic	4	4	5	5	4	5	4.33333	4.66667	169.866	153.304	194.544	222.646	139.378	100.437	FALSE
H0YHS6;Q9Y2Z4	H0YHS6_HUMAN;SYYM_HUMAN	YARS2	Tyrosine--tRNA ligase (Fragment);Tyrosine--tRNA ligase, mitochondrial	2	0	0	1	1	0	0.666667	0.666667	11.1716	3.84073	1.04179	14.6134	10.7675	1.31425	FALSE
P58557	YBEY_HUMAN	YBEY	Putative ribonuclease	0	1	1	0	1	0	0.666667	0.333333	6.1343	18.7246	16.9564	6.58758	3.7043	5.68624	FALSE
P67809	YBOX1_HUMAN	YBX1	Nuclease-sensitive element-binding protein 1	7	6	4	5	8	3	5.66667	5.33333	418.651	236.26	285.773	363.578	305.88	271.221	TRUE
P16989	YBOX3_HUMAN	YBX3	Y-box-binding protein 3	1	0	1	1	0	0	0.666667	0.333333	31.1884	9.02232	46.2014	73.4397	2.56862	4.3609	FALSE
J3QRU1;P07947	J3QRU1_HUMAN;YES_HUMAN	YES1	Tyrosine-protein kinase;Tyrosine-protein kinase Yes	3	7	5	6	5	4	5	5	78.5017	143.978	165.318	297.618	197.4	203.848	TRUE
Q5BJH7	YIF1B_HUMAN	YIF1B	Protein YIF1B	2	1	1	0	0	0	1.33333	0	10.5236	28.7861	33.6271	0.688267	1.47449	5.56345	FALSE
Q969M3	YIPF5_HUMAN	YIPF5	Protein YIPF5	3	1	4	4	2	1	2.66667	2.33333	131.085	24.5806	95.3155	86.2826	82.7267	43.7934	FALSE
Q96EC8	YIPF6_HUMAN	YIPF6	Protein YIPF6	2	0	1	0	0	2	1	0.666667	60.5913	9.80816	23.2348	11.0227	5.21305	16.7716	FALSE
P49750	YLPM1_HUMAN	YLPM1	YLP motif-containing protein 1	1	0	0	0	1	0	0.333333	0.333333	15.8255	1.62605	1.63496	2.46895	11.1424	2.32373	FALSE
Q96I63;Q96TA2	Q96I63_HUMAN;YMEL1_HUMAN	YME1L1	ATP-dependent zinc metalloprotease YME1L1	4	4	4	1	4	1	4	2	61.4601	46.9619	98.5994	84.6624	58.6115	21.7659	FALSE
J3QR07;Q96MU7	J3QR07_HUMAN;YTDC1_HUMAN	YTHDC1	YTH domain-containing protein 1	4	3	5	4	7	2	4	4.33333	90.711	39.5802	99.3937	106.436	57.0747	24.1748	FALSE
Q9H6S0	YTDC2_HUMAN	YTHDC2	Probable ATP-dependent RNA helicase YTHDC2	1	1	2	1	1	2	1.33333	1.33333	107.251	6.93923	260.862	62.5404	31.9431	79.2992	FALSE
Q9Y5A9	YTHD2_HUMAN	YTHDF2	YTH domain-containing family protein 2	4	2	3	2	5	6	3	4.33333	267.414	251.893	64.5019	253.202	113.426	80.7396	FALSE
P31946	1433B_HUMAN	YWHAB	14-3-3 protein beta/alpha	1	0	1	0	0	2	0.666667	0.666667	51.5813	2.25933	38.5663	9.82484	2.64451	28.4371	FALSE
P62258	1433E_HUMAN	YWHAE	14-3-3 protein epsilon	8	5	5	7	8	7	6	7.33333	282.602	450.617	703.907	822.012	204.289	382.47	TRUE
P61981	1433G_HUMAN	YWHAG	14-3-3 protein gamma	1	3	1	0	3	0	1.66667	1	22.7494	25.4515	16.45	8.76713	34.1022	3.23532	FALSE
A2IDB1;F8WEB6	A2IDB1_HUMAN;F8WEB6_HUMAN	YWHAH	14-3-3 protein eta	0	0	1	0	0	0	0.333333	0	0.072529	6.73097	17.8943	7.8346	2.17102	3.8444	FALSE
P27348	1433T_HUMAN	YWHAQ	14-3-3 protein theta	4	3	8	4	5	5	5	4.66667	123.173	86.4538	145.206	129.475	107.436	49.8474	TRUE
E7EX29;P63104	E7EX29_HUMAN;1433Z_HUMAN	YWHAZ	14-3-3 protein zeta/delta (Fragment);14-3-3 protein zeta/delta	3	5	4	6	5	3	4	4.66667	97.7181	91.8381	119.467	121.223	66.6809	80.8301	FALSE
H0YJV7;P25490	H0YJV7_HUMAN;TYY1_HUMAN	YY1	Transcriptional repressor protein YY1 (Fragment);Transcriptional repressor protein YY1	0	2	1	1	0	0	1	0.333333	7.5951	27.0561	15.5497	19.2201	3.14794	3.33879	FALSE
Q96DT7	ZBT10_HUMAN	ZBTB10	Zinc finger and BTB domain-containing protein 10	0	0	1	0	0	0	0.333333	0	12.5353	4.47968	6.91587	1.06214	2.56914	2.72801	FALSE
Q5T200	ZC3HD_HUMAN	ZC3H13	Zinc finger CCCH domain-containing protein 13	2	0	0	0	0	2	0.666667	0.666667	147.203	9.91913	4.15404	3.21311	4.76431	37.4615	FALSE
Q8WU90	ZC3HF_HUMAN	ZC3H15	Zinc finger CCCH domain-containing protein 15	0	3	2	1	5	3	1.66667	3	11.6432	52.2702	47.7696	69.8224	80.8243	46.0656	FALSE
Q9UGR2	Z3H7B_HUMAN	ZC3H7B	Zinc finger CCCH domain-containing protein 7B	0	0	0	0	0	1	0	0.333333	7.05147	7.62372	8.5988	13.1084	4.29313	7.72878	FALSE
Q7Z2W4	ZCCHV_HUMAN	ZC3HAV1	Zinc finger CCCH-type antiviral protein 1	3	0	5	1	3	6	2.66667	3.33333	50.7664	8.70327	54.5783	42.8538	31.2741	123.063	FALSE
B3KVL5;Q8TBK6	B3KVL5_HUMAN;ZCH10_HUMAN	ZCCHC10	Zinc finger CCHC domain-containing protein 10	0	0	0	0	1	1	0	0.666667	11.6956	2.82958	2.94662	0.953302	24.4364	17.2928	FALSE
Q9NP64	NO40_HUMAN	ZCCHC17	Nucleolar protein of 40 kDa	11	8	11	11	11	10	10	10.6667	1361.25	1332.95	1377.61	890.781	800.394	852.151	TRUE
E7EVZ1;Q15911;Q86UP3	E7EVZ1_HUMAN;ZFHX3_HUMAN;ZFHX4_HUMAN	ZFHX4;ZFHX3;ZFHX4	Zinc finger homeobox protein 4;Zinc finger homeobox protein 3;Zinc finger homeobox protein 4	0	0	1	0	0	0	0.333333	0	2.83428	3.3947	19.478	3.7224	2.67728	0.493226	FALSE
A0A0A6YYC7;Q96JP5	A0A0A6YYC7_HUMAN;ZFP91_HUMAN	ZFP91-CNTF;ZFP91	HCG2042749, isoform CRA_d;E3 ubiquitin-protein ligase ZFP91	5	2	4	2	6	3	3.66667	3.66667	79.941	80.2229	46.5919	84.5212	128.215	67.0235	FALSE
O95159	ZFPL1_HUMAN	ZFPL1	Zinc finger protein-like 1	1	0	3	0	0	2	1.33333	0.666667	32.3139	5.96344	34.7214	4.87419	4.77513	33.8557	FALSE
Q96KR1	ZFR_HUMAN	ZFR	Zinc finger RNA-binding protein	0	0	0	0	0	1	0	0.333333	2.24236	10.3954	6.30368	11.1728	4.34163	11.7932	FALSE
Q15776	ZKSC8_HUMAN	ZKSCAN8	Zinc finger protein with KRAB and SCAN domains 8	1	0	1	1	1	0	0.666667	0.666667	11.296	6.15475	14.6436	16.4217	18.0921	0.343044	FALSE
O75844	FACE1_HUMAN	ZMPSTE24	CAAX prenyl protease 1 homolog	1	2	2	0	2	1	1.66667	1	25.5778	57.4022	28.4993	13.2215	24.4691	15.3931	FALSE
H7C1I7;Q5VZL5	H7C1I7_HUMAN;ZMYM4_HUMAN	ZMYM4	Zinc finger MYM-type protein 4 (Fragment);Zinc finger MYM-type protein 4	0	1	0	0	2	1	0.333333	1	6.64716	5.30169	9.47265	13.1443	20.4726	10.9453	FALSE
A0A024RCN4;A0A087X2F1;Q16670	A0A024RCN4_HUMAN;A0A087X2F1_HUMAN;ZSC26_HUMAN	ZNF187;ZSCAN26;ZSCAN26	Zinc finger and SCAN domain-containing protein 26	0	0	0	0	0	1	0	0.333333	12.2712	0.80016	9.80266	9.36248	2.26758	23.555	FALSE
J3KS31;J3QRS9;O43670;X6R4W8	J3KS31_HUMAN;J3QRS9_HUMAN;ZN207_HUMAN;X6R4W8_HUMAN	ZNF207	BUB3-interacting and GLEBS motif-containing protein ZNF207 (Fragment);BUB3-interacting and GLEBS motif-containing protein ZNF207;BUB3-interacting and GLEBS motif-containing protein ZNF207;BUB3-interacting and GLEBS motif-containing protein ZNF207	0	1	1	1	1	1	0.666667	1	14.0516	19.4433	19.6276	23.8132	29.4116	35.147	FALSE
P17026	ZNF22_HUMAN	ZNF22	Zinc finger protein 22	0	1	1	0	1	1	0.666667	0.666667	13.3212	18.243	11.6736	5.7331	37.4868	20.5491	FALSE
P17028	ZNF24_HUMAN	ZNF24	Zinc finger protein 24	0	3	5	4	2	4	2.66667	3.33333	4.19773	56.7565	76.4076	77.1344	38.2114	71.135	FALSE
Q9NSD4	ZN275_HUMAN	ZNF275	Zinc finger protein 275	2	0	2	0	0	0	1.33333	0	12.5569	9.20291	15.4894	3.28229	3.15265	3.05298	FALSE
Q9Y2X9	ZN281_HUMAN	ZNF281	Zinc finger protein 281	1	1	0	0	1	1	0.666667	0.666667	15.5247	12.5427	10.1673	15.4201	6.20799	4.08015	FALSE
Q5BKZ1	ZN326_HUMAN	ZNF326	DBIRD complex subunit ZNF326	0	0	1	2	1	0	0.333333	1	6.18512	7.32236	24.1451	19.3329	12.8827	5.27309	FALSE
D6R8Y9;D6R9C8;D6RBR7;Q9Y3S2	D6R8Y9_HUMAN;D6R9C8_HUMAN;D6RBR7_HUMAN;ZN330_HUMAN	ZNF330	Zinc finger protein 330 (Fragment);Zinc finger protein 330 (Fragment);Zinc finger protein 330 (Fragment);Zinc finger protein 330	0	0	0	0	0	1	0	0.333333	5.6301	1.09287	5.37269	5.19491	1.39625	5.50754	FALSE
D6RJ07;Q9UL40	D6RJ07_HUMAN;ZN346_HUMAN	ZNF346	Zinc finger protein 346	6	5	7	7	7	7	6	7	506.438	443.253	549.021	726.636	803.639	643.233	TRUE
Q8N0Y2	ZN444_HUMAN	ZNF444	Zinc finger protein 444	1	0	0	1	1	1	0.333333	1	19.9898	11.2544	6.80867	15.5014	13.1494	5.65279	FALSE
Q14592	ZN460_HUMAN	ZNF460	Zinc finger protein 460	0	1	0	0	0	0	0.333333	0	6.77236	8.72851	0.0230935	14.7906	2.33385	3.94722	FALSE
G3XAG1;Q96ME7	G3XAG1_HUMAN;ZN512_HUMAN	ZNF512	Zinc finger protein 512	1	5	4	2	6	8	3.33333	5.33333	2.12379	73.2191	384.718	20.9794	275.759	108.177	TRUE
A0A0C4DFM2;Q6ZN55	A0A0C4DFM2_HUMAN;ZN574_HUMAN	ZNF574	HCG1643764, isoform CRA_b;Zinc finger protein 574	0	0	1	0	0	0	0.333333	0	8.88057	5.5364	11.6234	11.8035	1.25146	0.219001	FALSE
O00488	ZN593_HUMAN	ZNF593	Zinc finger protein 593	8	8	8	10	10	12	8	10.6667	1479.49	1715.91	2160.76	1526.65	1428.96	1420.96	TRUE
Q86UK7	ZN598_HUMAN	ZNF598	E3 ubiquitin-protein ligase ZNF598	2	0	1	1	0	2	1	1	22.5852	8.87696	22.4789	32.6026	1.11441	20.4359	FALSE
Q9UEG4	ZN629_HUMAN	ZNF629	Zinc finger protein 629	0	0	0	0	0	1	0	0.333333	0.494171	5.54682	5.0805	15.6654	1.25102	10.5664	FALSE
Q14966	ZN638_HUMAN	ZNF638	Zinc finger protein 638	0	0	1	1	1	0	0.333333	0.666667	9.75783	3.54343	15.2837	12.6344	7.80416	2.01332	FALSE
Q96K58	ZN668_HUMAN	ZNF668	Zinc finger protein 668	0	0	1	0	3	0	0.333333	1	1.07508	1.6684	26.3636	14.8491	10.9718	3.75807	FALSE
E5RG39;Q9H7X3	E5RG39_HUMAN;ZN696_HUMAN	ZNF696	Zinc finger protein 696 (Fragment);Zinc finger protein 696	0	0	0	0	1	0	0	0.333333	11.2905	2.66876	2.37102	5.16696	12.2633	5.52952	FALSE
Q9H7S9	ZN703_HUMAN	ZNF703	Zinc finger protein 703	0	0	1	1	0	1	0.333333	0.666667	5.0964	10.4959	27.0436	32.0061	5.90467	15.0557	FALSE
Q9Y5V0	ZN706_HUMAN	ZNF706	Zinc finger protein 706	2	4	4	3	4	3	3.33333	3.33333	343.357	387.88	848.163	371.099	287.022	165.332	FALSE
H3BS42;Q9H5H4	H3BS42_HUMAN;ZN768_HUMAN	ZNF768	Zinc finger protein 768	0	0	0	0	1	1	0	0.666667	5.43529	1.0761	4.91891	5.27749	11.6429	336.338	FALSE
Q7L3S4	ZN771_HUMAN	ZNF771	Zinc finger protein 771	2	4	3	1	6	6	3	4.33333	41.8697	53.5029	49.0845	21.7746	40.7277	122.787	FALSE
A0A087WUD1;Q6DD87	A0A087WUD1_HUMAN;ZN787_HUMAN	ZNF787	Zinc finger protein 787	0	3	2	4	8	4	1.66667	5.33333	14.4063	21.1229	26.2497	79.5245	74.644	66.9686	TRUE
A0A087WY54;Q15649	A0A087WY54_HUMAN;ZNHI3_HUMAN	ZNHIT3	Zinc finger HIT domain-containing protein 3 (Fragment);Zinc finger HIT domain-containing protein 3	0	0	1	0	1	0	0.333333	0.333333	10.9393	7.56307	20.5497	14.3647	9.74733	0.833527	FALSE
Q9NWK9	BCD1_HUMAN	ZNHIT6	Box C/D snoRNA protein 1	1	0	2	0	0	2	1	0.666667	19.672	5.5158	604.805	1.17763	0.422115	71.7132	FALSE
A0A0C4DFN0;Q6NSZ9	A0A0C4DFN0_HUMAN;ZSC25_HUMAN	ZSCAN25	Zinc finger and SCAN domain-containing protein 25	1	0	1	1	2	2	0.666667	1.66667	50.9882	8.61565	19.93	27.4526	16.2012	64.1258	FALSE
O43264	ZW10_HUMAN	ZW10	Centromere/kinetochore protein zw10 homolog	2	1	2	0	0	1	1.66667	0.333333	20.9418	16.3113	32.6189	13.598	5.77944	15.2052	FALSE

### Sheet: MS-MS count >4.99
Uniprot ID	Protein Name	Gene Name	Protein Description	log2(WT/PRD)	P-value	# replicates identified (PRD)	# replicates identified (WT)
A0A0J9YY99;P01768;P01772;P0DP03	A0A0J9YY99_HUMAN;HV330_HUMAN;HV333_HUMAN;HV335_HUMAN	;IGHV3-30;IGHV3-33;IGHV3-30-5	Uncharacterized protein (Fragment);Immunoglobulin heavy variable 3-30;Immunoglobulin heavy variable 3-33;Immunoglobulin heavy variable 3-30-5	1.47059	0.243399	3	3
Q9NRK6	ABCBA_HUMAN	ABCB10	ATP-binding cassette sub-family B member 10, mitochondrial	1.05176	0.0177508	3	3
P28288	ABCD3_HUMAN	ABCD3	ATP-binding cassette sub-family D member 3	0.10988	0.385806	3	3
P61221	ABCE1_HUMAN	ABCE1	ATP-binding cassette sub-family E member 1	-0.180819	0.622734	3	3
Q8NE71	ABCF1_HUMAN	ABCF1	ATP-binding cassette sub-family F member 1	-0.266333	0.522165	3	3
Q9UG63	ABCF2_HUMAN	ABCF2	ATP-binding cassette sub-family F member 2	0.428831	0.151317	3	3
P24752	THIL_HUMAN	ACAT1	Acetyl-CoA acetyltransferase, mitochondrial	-2.23247	0.131982	3	3
E7EQT4;Q9UKV3;S4R3H4	E7EQT4_HUMAN;ACINU_HUMAN;S4R3H4_HUMAN	ACIN1	Apoptotic chromatin condensation inducer in the nucleus	-1.80367	0.144495	3	2
P53396	ACLY_HUMAN	ACLY	ATP-citrate synthase	0.895815	0.00989479	3	3
P24666	PPAC_HUMAN	ACP1	Low molecular weight phosphotyrosine protein phosphatase	-0.161865	0.348901	3	3
O95573	ACSL3_HUMAN	ACSL3	Long-chain-fatty-acid--CoA ligase 3	0.105484	0.688126	3	3
P60709	ACTB_HUMAN	ACTB	Actin, cytoplasmic 1	0.0580412	0.389867	3	3
P68032	ACTC_HUMAN	ACTC1	Actin, alpha cardiac muscle 1	-0.0251054	0.419124	3	3
K7EM38	K7EM38_HUMAN	ACTG1	Actin, cytoplasmic 2 (Fragment)	0.249474	0.830145	3	3
P61160	ARP2_HUMAN	ACTR2	Actin-related protein 2	0.114191	0.721378	3	3
P61158	ARP3_HUMAN	ACTR3	Actin-related protein 3	-0.12242	0.719919	3	3
Q53H12	AGK_HUMAN	AGK	Acylglycerol kinase, mitochondrial	-0.176777	0.727068	3	3
O95831	AIFM1_HUMAN	AIFM1	Apoptosis-inducing factor 1, mitochondrial	-0.286103	0.0350116	3	3
Q12904	AIMP1_HUMAN	AIMP1	Aminoacyl tRNA synthase complex-interacting multifunctional protein 1	-1.9225	0.010024	3	3
Q02040	AK17A_HUMAN	AKAP17A	A-kinase anchor protein 17A	-0.188191	0.56392	3	3
A0A0C4DGB6;P02768	A0A0C4DGB6_HUMAN;ALBU_HUMAN	ALB	Serum albumin	0.633138	0.50426	3	3
P30837	AL1B1_HUMAN	ALDH1B1	Aldehyde dehydrogenase X, mitochondrial	0.0763864	0.868248	3	3
P04075	ALDOA_HUMAN	ALDOA	Fructose-bisphosphate aldolase A	-0.386075	0.00457496	3	3
Q86V81	THOC4_HUMAN	ALYREF	THO complex subunit 4	-0.132269	0.508639	3	3
Q4VCS5	AMOT_HUMAN	AMOT	Angiomotin	-0.229313	0.72053	3	3
P63010	AP2B1_HUMAN	AP2B1	AP-2 complex subunit beta	1.57384	0.411672	3	3
Q9Y2T2	AP3M1_HUMAN	AP3M1	AP-3 complex subunit mu-1	0.466417	0.194458	3	3
P27695	APEX1_HUMAN	APEX1	DNA-(apurinic or apyrimidinic site) lyase	-0.175728	0.788033	3	3
P61204;P84077	ARF3_HUMAN;ARF1_HUMAN	ARF3;ARF1	ADP-ribosylation factor 3;ADP-ribosylation factor 1	-0.263445	0.732632	3	3
C9JAK5	C9JAK5_HUMAN	ARF4	ADP-ribosylation factor 4	-0.12421	0.761963	3	3
Q9NWB6	ARGL1_HUMAN	ARGLU1	Arginine and glutamate-rich protein 1	-1.12604	0.258408	3	3
P40616	ARL1_HUMAN	ARL1	ADP-ribosylation factor-like protein 1	0.682824	0.324209	3	3
Q9UH62	ARMX3_HUMAN	ARMCX3	Armadillo repeat-containing X-linked protein 3	0.485618	0.150084	3	3
Q9NVI7	ATD3A_HUMAN	ATAD3A	ATPase family AAA domain-containing protein 3A	-0.288959	0.166134	3	3
Q5T9A4	ATD3B_HUMAN	ATAD3B	ATPase family AAA domain-containing protein 3B	0.338401	0.40512	3	3
P05023	AT1A1_HUMAN	ATP1A1	Sodium/potassium-transporting ATPase subunit alpha-1	0.0226734	0.125589	3	3
P54709	AT1B3_HUMAN	ATP1B3	Sodium/potassium-transporting ATPase subunit beta-3	0.337678	0.379733	3	3
P16615	AT2A2_HUMAN	ATP2A2	Sarcoplasmic/endoplasmic reticulum calcium ATPase 2	0.268653	0.43695	3	3
P25705	ATPA_HUMAN	ATP5A1	ATP synthase subunit alpha, mitochondrial	0.0355971	0.304013	3	3
P06576	ATPB_HUMAN	ATP5B	ATP synthase subunit beta, mitochondrial	0.302631	0.0250392	3	3
P36542	ATPG_HUMAN	ATP5C1	ATP synthase subunit gamma, mitochondrial	0.626441	0.100627	3	3
P48047	ATPO_HUMAN	ATP5O	ATP synthase subunit O, mitochondrial	0.106183	0.579342	3	3
Q9NWT8	AKIP_HUMAN	AURKAIP1	Aurora kinase A-interacting protein	-0.430334	0.373197	3	3
Q8WY36	BBX_HUMAN	BBX	HMG box transcription factor BBX	-0.0609488	0.903334	3	3
Q9NYF8	BCLF1_HUMAN	BCLAF1	Bcl-2-associated transcription factor 1	-0.718074	0.0897095	3	3
Q9H3K6	BOLA2_HUMAN	BOLA2	BolA-like protein 2	1.63948	0.0145783	3	3
P35613	BASI_HUMAN	BSG	Basigin	0.0405133	0.850405	3	3
J3QT28;O43684	J3QT28_HUMAN;BUB3_HUMAN	BUB3	Mitotic checkpoint protein BUB3 (Fragment);Mitotic checkpoint protein BUB3	0.267047	0.191625	3	3
O43709	BUD23_HUMAN	BUD23	Probable 18S rRNA (guanine-N(7))-methyltransferase	-0.38752	0.0508964	3	3
Q13895	BYST_HUMAN	BYSL	Bystin	0.231345	0.632381	3	3
A0A0B4J220	A0A0B4J220_HUMAN	C11orf98	Chromosome 11 open reading frame 48, isoform CRA_c	0.0116594	0.720098	3	3
Q8N0T1	CH059_HUMAN	C8orf59	Uncharacterized protein C8orf59	0.457968	0.3406	3	3
Q9H8G2	CAAP1_HUMAN	CAAP1	Caspase activity and apoptosis inhibitor 1	-0.514047	0.325989	3	3
Q9HB71	CYBP_HUMAN	CACYBP	Calcyclin-binding protein	-0.0849573	0.875976	3	3
F8VPD4;P27708	F8VPD4_HUMAN;PYR1_HUMAN	CAD	CAD protein	-0.206886	0.759311	3	3
E7EX44	E7EX44_HUMAN	CALD1	Caldesmon	-0.259064	0.0733755	3	3
H0Y7A7;P0DP23;P0DP24;P0DP25	H0Y7A7_HUMAN;CALM1_HUMAN;CALM2_HUMAN;CALM3_HUMAN	CALM2;CALM1;CALM2;CALM3	Calmodulin-2 (Fragment);Calmodulin-1;Calmodulin-2;Calmodulin-3	-0.316159	0.945824	3	3
Q86VP6	CAND1_HUMAN	CAND1	Cullin-associated NEDD8-dissociated protein 1	0.618248	0.342628	3	3
P27824	CALX_HUMAN	CANX	Calnexin	0.977536	0.193393	3	3
Q14444	CAPR1_HUMAN	CAPRIN1	Caprin-1	-0.267789	0.585809	3	3
P52907	CAZA1_HUMAN	CAPZA1	F-actin-capping protein subunit alpha-1	-0.666509	0.0462624	3	3
P47755	CAZA2_HUMAN	CAPZA2	F-actin-capping protein subunit alpha-2	-0.110116	0.337338	3	3
P47756	CAPZB_HUMAN	CAPZB	F-actin-capping protein subunit beta	0.363478	0.251216	3	3
Q96CT7	CC124_HUMAN	CCDC124	Coiled-coil domain-containing protein 124	0.0763977	0.681142	3	3
Q96A33	CCD47_HUMAN	CCDC47	Coiled-coil domain-containing protein 47	-0.11861	0.451989	3	3
Q9P031	TAP26_HUMAN	CCDC59	Thyroid transcription factor 1-associated protein 26	-0.343131	0.539276	3	3
P78371	TCPB_HUMAN	CCT2	T-complex protein 1 subunit beta	0.517129	0.298923	3	3
P49368	TCPG_HUMAN	CCT3	T-complex protein 1 subunit gamma	0.712211	0.0237918	3	3
P50991	TCPD_HUMAN	CCT4	T-complex protein 1 subunit delta	0.206656	0.380428	3	3
P48643	TCPE_HUMAN	CCT5	T-complex protein 1 subunit epsilon	0.191517	0.738514	3	3
P40227	TCPZ_HUMAN	CCT6A	T-complex protein 1 subunit zeta	-0.0278382	0.814518	3	3
Q99832	TCPH_HUMAN	CCT7	T-complex protein 1 subunit eta	-0.169689	0.511206	3	3
P50990	TCPQ_HUMAN	CCT8	T-complex protein 1 subunit theta	-0.0839141	0.680264	3	3
A0A0A0MRJ0;Q5VT25	A0A0A0MRJ0_HUMAN;MRCKA_HUMAN	CDC42BPA	Serine/threonine-protein kinase MRCK alpha	-0.315053	0.525076	3	3
Q99459	CDC5L_HUMAN	CDC5L	Cell division cycle 5-like protein	-0.367148	0.320396	3	3
P11802	CDK4_HUMAN	CDK4	Cyclin-dependent kinase 4	0.392767	0.493912	3	3
P23528	COF1_HUMAN	CFL1	Cofilin-1	1.35203	0.092722	3	3
C9JRZ6;Q9NX63	C9JRZ6_HUMAN;MIC19_HUMAN	CHCHD3	MICOS complex subunit;MICOS complex subunit MIC19	-2.20465	0.000354411	3	3
Q07065	CKAP4_HUMAN	CKAP4	Cytoskeleton-associated protein 4	-0.110444	0.804875	3	3
Q14008	CKAP5_HUMAN	CKAP5	Cytoskeleton-associated protein 5	-0.864774	0.264848	3	3
P49759	CLK1_HUMAN	CLK1	Dual specificity protein kinase CLK1	0.0491651	0.902363	3	3
P49761	CLK3_HUMAN	CLK3	Dual specificity protein kinase CLK3	0.316874	0.254017	3	3
A0A087WVQ6;Q00610	A0A087WVQ6_HUMAN;CLH1_HUMAN	CLTC	Clathrin heavy chain;Clathrin heavy chain 1	0.0822533	0.705051	3	3
P09543	CN37_HUMAN	CNP	2',3'-cyclic-nucleotide 3'-phosphodiesterase	-0.0475373	0.82977	3	3
Q9Y2R0	COA3_HUMAN	COA3	Cytochrome c oxidase assembly factor 3 homolog, mitochondrial	0.683809	0.565412	3	3
P21964	COMT_HUMAN	COMT	Catechol O-methyltransferase	0.528047	0.290999	3	3
P53621	COPA_HUMAN	COPA	Coatomer subunit alpha	0.41897	0.096047	3	3
P53618	COPB_HUMAN	COPB1	Coatomer subunit beta	-0.0718475	0.669308	3	3
M0QXB4;O14579	M0QXB4_HUMAN;COPE_HUMAN	COPE	Coatomer protein complex, subunit epsilon, isoform CRA_g;Coatomer subunit epsilon	0.361568	0.225771	3	3
Q9Y678	COPG1_HUMAN	COPG1	Coatomer subunit gamma-1	0.109348	0.673539	3	3
P20674	COX5A_HUMAN	COX5A	Cytochrome c oxidase subunit 5A, mitochondrial	1.09908	0.144407	3	3
P09669	COX6C_HUMAN	COX6C	Cytochrome c oxidase subunit 6C	0.0282938	0.971057	3	3
F8WJN3;Q16630	F8WJN3_HUMAN;CPSF6_HUMAN	CPSF6	Cleavage and polyadenylation-specificity factor subunit 6;Cleavage and polyadenylation specificity factor subunit 6	-0.0789631	0.813127	3	3
Q8N684	CPSF7_HUMAN	CPSF7	Cleavage and polyadenylation specificity factor subunit 7	0.580473	0.269353	3	3
A0A0C4DGI3;B4DJV2;O75390	A0A0C4DGI3_HUMAN;B4DJV2_HUMAN;CISY_HUMAN	CS	Citrate synthase;Citrate synthase;Citrate synthase, mitochondrial	-0.413541	0.523635	3	3
P55060	XPO2_HUMAN	CSE1L	Exportin-2	0.546026	0.20597	3	3
P17812	PYRG1_HUMAN	CTPS1	CTP synthase 1	0.205412	0.50469	3	3
P00387	NB5R3_HUMAN	CYB5R3	NADH-cytochrome b5 reductase 3	1.42259	0.090676	3	3
P08574	CY1_HUMAN	CYC1	Cytochrome c1, heme protein, mitochondrial	0.587068	0.0833721	3	3
C9JFR7;P99999	C9JFR7_HUMAN;CYC_HUMAN	CYCS	Cytochrome c (Fragment);Cytochrome c	0.444707	0.477549	3	3
P14868	SYDC_HUMAN	DARS	Aspartate--tRNA ligase, cytoplasmic	-0.00241162	0.994207	3	3
Q16643	DREB_HUMAN	DBN1	Drebrin	0.173699	0.306507	3	3
Q9BTE7	DCNL5_HUMAN	DCUN1D5	DCN1-like protein 5	0.0641842	0.71803	3	3
A0A0C4DGS1;P39656	A0A0C4DGS1_HUMAN;OST48_HUMAN	DDOST	Dolichyl-diphosphooligosaccharide--protein glycosyltransferase 48 kDa subunit	-0.0627337	0.891256	3	3
Q92499	DDX1_HUMAN	DDX1	ATP-dependent RNA helicase DDX1	-3.54801	0.132872	3	3
A0A1W2PQ51;A0A1X7SBZ2;Q92841	A0A1W2PQ51_HUMAN;A0A1X7SBZ2_HUMAN;DDX17_HUMAN	DDX17	Probable ATP-dependent RNA helicase DDX17	-1.11498	0.0633918	3	3
Q9NVP1	DDX18_HUMAN	DDX18	ATP-dependent RNA helicase DDX18	0.256757	0.182764	3	3
Q9NR30	DDX21_HUMAN	DDX21	Nucleolar RNA helicase 2	-0.130354	0.406956	3	3
B7Z6D5;Q96GQ7	B7Z6D5_HUMAN;DDX27_HUMAN	DDX27	Probable ATP-dependent RNA helicase DDX27	-0.29115	0.554544	3	3
Q9NUL7	DDX28_HUMAN	DDX28	Probable ATP-dependent RNA helicase DDX28	-0.115997	0.648521	3	3
O00148	DX39A_HUMAN	DDX39A	ATP-dependent RNA helicase DDX39A	0.441805	0.238903	3	3
A0A0D9SF53;A0A0D9SFB3;A0A0D9SG12;O00571	A0A0D9SF53_HUMAN;A0A0D9SFB3_HUMAN;A0A0D9SG12_HUMAN;DDX3X_HUMAN	DDX3X	ATP-dependent RNA helicase DDX3X	0.0628242	0.827688	3	3
Q9UJV9	DDX41_HUMAN	DDX41	Probable ATP-dependent RNA helicase DDX41	-0.105557	0.308421	3	3
Q9H0S4	DDX47_HUMAN	DDX47	Probable ATP-dependent RNA helicase DDX47	-0.0520118	0.949136	3	3
P17844	DDX5_HUMAN	DDX5	Probable ATP-dependent RNA helicase DDX5	-0.11781	0.651415	3	3
Q9BQ39	DDX50_HUMAN	DDX50	ATP-dependent RNA helicase DDX50	-1.01875	0.244681	3	3
Q8TDD1	DDX54_HUMAN	DDX54	ATP-dependent RNA helicase DDX54	-0.0471532	0.419387	3	3
Q9NY93	DDX56_HUMAN	DDX56	Probable ATP-dependent RNA helicase DDX56	-0.105917	0.652045	3	3
P26196	DDX6_HUMAN	DDX6	Probable ATP-dependent RNA helicase DDX6	-0.222669	0.13983	3	3
Q15392;Q3LIE7	DHC24_HUMAN;Q3LIE7_HUMAN	DHCR24;Nbla03646	Delta(24)-sterol reductase	1.3525	0.0951027	3	3
Q9UBM7	DHCR7_HUMAN	DHCR7	7-dehydrocholesterol reductase	0.727148	0.0387353	3	3
A0A0C4DGQ8;Q6IAN0	A0A0C4DGQ8_HUMAN;DRS7B_HUMAN	DHRS7B	Dehydrogenase/reductase SDR family member 7B	0.812165	0.0220666	3	3
O43143	DHX15_HUMAN	DHX15	Pre-mRNA-splicing factor ATP-dependent RNA helicase DHX15	0.697066	0.251561	3	3
Q8IY37	DHX37_HUMAN	DHX37	Probable ATP-dependent RNA helicase DHX37	0.267853	0.650296	3	3
Q08211	DHX9_HUMAN	DHX9	ATP-dependent RNA helicase A	0.20936	0.599411	3	3
Q9UNQ2	DIM1_HUMAN	DIMT1	Probable dimethyladenosine transferase	-0.0212135	0.965297	3	3
Q9Y2L1	RRP44_HUMAN	DIS3	Exosome complex exonuclease RRP44	0.530771	0.512872	3	3
Q15398	DLGP5_HUMAN	DLGAP5	Disks large-associated protein 5	-0.308781	0.10495	3	3
P31689	DNJA1_HUMAN	DNAJA1	DnaJ homolog subfamily A member 1	-0.305175	0.311315	3	3
O60884	DNJA2_HUMAN	DNAJA2	DnaJ homolog subfamily A member 2	0.101766	0.822859	3	3
Q96EY1	DNJA3_HUMAN	DNAJA3	DnaJ homolog subfamily A member 3, mitochondrial	0.391693	0.248064	3	3
P25685	DNJB1_HUMAN	DNAJB1	DnaJ homolog subfamily B member 1	-1.82387	0.0747882	3	3
Q99615	DNJC7_HUMAN	DNAJC7	DnaJ homolog subfamily C member 7	-0.0411813	0.887412	3	3
Q8WXX5	DNJC9_HUMAN	DNAJC9	DnaJ homolog subfamily C member 9	-0.141191	0.757881	3	3
Q96N67	DOCK7_HUMAN	DOCK7	Dedicator of cytokinesis protein 7	0.204288	0.62052	3	3
H0Y368;O60762;Q5QPK2	H0Y368_HUMAN;DPM1_HUMAN;Q5QPK2_HUMAN	DPM1	Dolichol-phosphate mannosyltransferase subunit 1 (Fragment);Dolichol-phosphate mannosyltransferase subunit 1;Dolichol-phosphate mannosyltransferase subunit 1	0.286126	0.116145	3	3
Q14126	DSG2_HUMAN	DSG2	Desmoglein-2	-0.0227746	0.937599	3	3
P15924	DESP_HUMAN	DSP	Desmoplakin	1.88594	0.292878	3	3
Q14204	DYHC1_HUMAN	DYNC1H1	Cytoplasmic dynein 1 heavy chain 1	0.117988	0.826165	3	3
O60869	EDF1_HUMAN	EDF1	Endothelial differentiation-related factor 1	0.0139911	0.974156	3	3
P68104	EF1A1_HUMAN	EEF1A1	Elongation factor 1-alpha 1	-0.0162774	0.89939	3	3
E9PK01;P29692	E9PK01_HUMAN;EF1D_HUMAN	EEF1D	Elongation factor 1-delta (Fragment);Elongation factor 1-delta	-1.29238	0.0361472	3	3
P26641	EF1G_HUMAN	EEF1G	Elongation factor 1-gamma	0.0900113	0.6053	3	3
P13639	EF2_HUMAN	EEF2	Elongation factor 2	-0.0043367	0.989632	3	3
Q15029	U5S1_HUMAN	EFTUD2	116 kDa U5 small nuclear ribonucleoprotein component	-0.443673	0.624304	3	3
P47813	IF1AX_HUMAN	EIF1AX	Eukaryotic translation initiation factor 1A, X-chromosomal	-0.58795	0.254651	3	3
Q14232	EI2BA_HUMAN	EIF2B1	Translation initiation factor eIF-2B subunit alpha	0.281253	0.535981	3	3
A0A087WTA5;E7ERK9;Q9UI10	A0A087WTA5_HUMAN;E7ERK9_HUMAN;EI2BD_HUMAN	EIF2B4	Translation initiation factor eIF-2B subunit delta	0.221048	0.618256	3	3
P05198	IF2A_HUMAN	EIF2S1	Eukaryotic translation initiation factor 2 subunit 1	-1.27174	0.031759	3	3
P41091	IF2G_HUMAN	EIF2S3	Eukaryotic translation initiation factor 2 subunit 3	-0.166751	0.525535	3	3
P60842	IF4A1_HUMAN	EIF4A1	Eukaryotic initiation factor 4A-I	-0.159878	0.748878	3	3
E7EUU4;E7EX73;E9PGM1;Q04637	E7EUU4_HUMAN;E7EX73_HUMAN;E9PGM1_HUMAN;IF4G1_HUMAN	EIF4G1	Eukaryotic translation initiation factor 4 gamma 1	0.0711066	0.694741	3	3
P50402	EMD_HUMAN	EMD	Emerin	0.0805329	0.730749	3	3
P06733	ENOA_HUMAN	ENO1	Alpha-enolase	0.189772	0.601936	3	3
Q9HCM4	E41L5_HUMAN	EPB41L5	Band 4.1-like protein 5	0.386861	0.329397	3	3
P07814	SYEP_HUMAN	EPRS	Bifunctional glutamate/proline--tRNA ligase	-0.186962	0.444196	3	3
P84090	ERH_HUMAN	ERH	Enhancer of rudimentary homolog	-0.573479	0.166908	3	3
P62495	ERF1_HUMAN	ETF1	Eukaryotic peptide chain release factor subunit 1	0.196172	0.707472	3	3
Q01844	EWS_HUMAN	EWSR1	RNA-binding protein EWS	-0.0559606	0.619837	3	3
E7EQR4;P15311	E7EQR4_HUMAN;EZRI_HUMAN	EZR	Ezrin	0.506562	0.221549	3	3
Q96CS3	FAF2_HUMAN	FAF2	FAS-associated factor 2	1.57149	0.0266111	3	3
Q9NSI2	F207A_HUMAN	FAM207A	Protein FAM207A	-0.0127033	0.984252	3	3
Q8WVX9	FACR1_HUMAN	FAR1	Fatty acyl-CoA reductase 1	0.777226	0.129543	3	3
Q9Y285	SYFA_HUMAN	FARSA	Phenylalanine--tRNA ligase alpha subunit	0.393102	0.175735	3	3
A0A0U1RQF0;P49327	A0A0U1RQF0_HUMAN;FAS_HUMAN	FASN	Fatty acid synthase	-0.278974	0.80181	3	3
E9PR30;P62861	E9PR30_HUMAN;RS30_HUMAN	FAU	40S ribosomal protein S30	0.136348	0.334581	3	3
P22087	FBRL_HUMAN	FBL	rRNA 2'-O-methyltransferase fibrillarin	-0.353826	0.303279	3	3
G3V1S4;G3V5S9;Q9Y324	G3V1S4_HUMAN;G3V5S9_HUMAN;FCF1_HUMAN	FCF1	Chromosome 14 open reading frame 111, isoform CRA_a;rRNA-processing protein FCF1 homolog;rRNA-processing protein FCF1 homolog	-0.213826	0.460974	3	3
P39748	FEN1_HUMAN	FEN1	Flap endonuclease 1	0.118334	0.384225	3	3
D6REL8;P02675	D6REL8_HUMAN;FIBB_HUMAN	FGB	Fibrinogen beta chain	-0.231901	0.943883	3	3
C9JC84;C9JEU5;P02679	C9JC84_HUMAN;C9JEU5_HUMAN;FIBG_HUMAN	FGG	Fibrinogen gamma chain	0.235198	0.641331	3	3
Q6UN15	FIP1_HUMAN	FIP1L1	Pre-mRNA 3'-end-processing factor FIP1	-0.677785	0.398068	3	3
Q00688	FKBP3_HUMAN	FKBP3	Peptidyl-prolyl cis-trans isomerase FKBP3	-0.363294	0.289545	3	3
Q13045	FLII_HUMAN	FLII	Protein flightless-1 homolog	-0.12615	0.703155	3	3
P21333	FLNA_HUMAN	FLNA	Filamin-A	-0.310066	0.336747	3	3
O75369	FLNB_HUMAN	FLNB	Filamin-B	-0.0857211	0.914778	3	3
P02751	FINC_HUMAN	FN1	Fibronectin	-0.0612721	0.814392	3	3
Q14331	FRG1_HUMAN	FRG1	Protein FRG1	0.4578	0.0298178	3	3
Q8IY81	SPB1_HUMAN	FTSJ3	pre-rRNA processing protein FTSJ3	-0.0535072	0.860649	3	3
E9PEB5;Q96AE4	E9PEB5_HUMAN;FUBP1_HUMAN	FUBP1	Far upstream element-binding protein 1	0.199848	0.522917	3	3
H3BPE7;P35637	H3BPE7_HUMAN;FUS_HUMAN	FUS	RNA-binding protein FUS	-0.205484	0.00963764	3	3
B4DXZ6;P51114	B4DXZ6_HUMAN;FXR1_HUMAN	FXR1	Fragile X mental retardation syndrome-related protein 1	-0.776841	0.254577	3	3
Q13283	G3BP1_HUMAN	G3BP1	Ras GTPase-activating protein-binding protein 1	0.0789995	0.637138	3	3
Q9UN86	G3BP2_HUMAN	G3BP2	Ras GTPase-activating protein-binding protein 2	0.798322	0.118524	3	3
P04406	G3P_HUMAN	GAPDH	Glyceraldehyde-3-phosphate dehydrogenase	-0.100953	0.139906	3	3
Q9NY12	GAR1_HUMAN	GAR1	H/ACA ribonucleoprotein complex subunit 1	-0.0602385	0.830234	3	3
P22102	PUR2_HUMAN	GART	Trifunctional purine biosynthetic protein adenosine-3	0.554588	0.0821439	3	3
Q92947	GCDH_HUMAN	GCDH	Glutaryl-CoA dehydrogenase, mitochondrial	0.726614	0.375352	3	3
Q92616	GCN1_HUMAN	GCN1	eIF-2-alpha kinase activator GCN1	0.702113	0.281591	3	3
Q49A26	GLYR1_HUMAN	GLYR1	Putative oxidoreductase GLYR1	-0.0946271	0.724306	3	3
P63096	GNAI1_HUMAN	GNAI1	Guanine nucleotide-binding protein G(i) subunit alpha-1	-0.799878	0.179939	3	3
P04899	GNAI2_HUMAN	GNAI2	Guanine nucleotide-binding protein G(i) subunit alpha-2	-0.626911	0.151883	3	3
P08754	GNAI3_HUMAN	GNAI3	Guanine nucleotide-binding protein G(k) subunit alpha	-0.172533	0.592614	3	3
P63092;Q5JWF2	GNAS2_HUMAN;GNAS1_HUMAN	GNAS	Guanine nucleotide-binding protein G(s) subunit alpha isoforms short;Guanine nucleotide-binding protein G(s) subunit alpha isoforms XLas	-0.424038	0.36203	3	3
P62873	GBB1_HUMAN	GNB1	Guanine nucleotide-binding protein G(I)/G(S)/G(T) subunit beta-1	0.17329	0.681194	3	3
P62879	GBB2_HUMAN	GNB2	Guanine nucleotide-binding protein G(I)/G(S)/G(T) subunit beta-2	0.176568	0.45758	3	3
Q9UBI6	GBG12_HUMAN	GNG12	Guanine nucleotide-binding protein G(I)/G(S)/G(O) subunit gamma-12	-0.0978784	0.840646	3	3
Q13823	NOG2_HUMAN	GNL2	Nucleolar GTP-binding protein 2	-0.137957	0.53288	3	3
Q9BVP2	GNL3_HUMAN	GNL3	Guanine nucleotide-binding protein-like 3	-0.0863834	0.992639	3	3
Q9NVN8	GNL3L_HUMAN	GNL3L	Guanine nucleotide-binding protein-like 3-like protein	-2.52137	0.136193	3	2
A0A0A0MRK1;Q5T3I0	A0A0A0MRK1_HUMAN;GPTC4_HUMAN	GPATCH4	G patch domain-containing protein 4	0.175678	0.641078	3	3
P62993	GRB2_HUMAN	GRB2	Growth factor receptor-bound protein 2	2.60286	0.00737268	0	3
Q00403	TF2B_HUMAN	GTF2B	Transcription initiation factor IIB	-0.445254	0.192161	3	3
P78347	GTF2I_HUMAN	GTF2I	General transcription factor II-I	-0.211016	0.644902	3	3
Q9BZE4	NOG1_HUMAN	GTPBP4	Nucleolar GTP-binding protein 1	0.0263957	0.94521	3	3
H0Y2S1;O43824	H0Y2S1_HUMAN;GTPB6_HUMAN	GTPBP6	Putative GTP-binding protein 6	0.329138	0.697522	3	3
P07305	H10_HUMAN	H1F0	Histone H1.0	0.412954	0.232064	3	3
Q92522	H1X_HUMAN	H1FX	Histone H1x	-0.705249	0.0375492	3	3
Q9P035	HACD3_HUMAN	HACD3	Very-long-chain (3R)-3-hydroxyacyl-CoA dehydratase 3	0.11063	0.851238	3	3
P40939	ECHA_HUMAN	HADHA	Trifunctional enzyme subunit alpha, mitochondrial	0.762301	0.177459	3	3
P55084	ECHB_HUMAN	HADHB	Trifunctional enzyme subunit beta, mitochondrial	-0.63025	0.382782	3	3
A6NEM2;P51610	A6NEM2_HUMAN;HCFC1_HUMAN	HCFC1	Host cell factor 1	-0.443418	0.0882004	3	3
A0A0B4J1V9;Q9NRZ9	A0A0B4J1V9_HUMAN;HELLS_HUMAN	HELLS	Helicase, lymphoid-specific, isoform CRA_b;Lymphoid-specific helicase	0.58631	0.502957	3	3
Q9UII4	HERC5_HUMAN	HERC5	E3 ISG15--protein ligase HERC5	0.321341	0.558804	3	3
P16403	H12_HUMAN	HIST1H1C	Histone H1.2	0.699014	0.263455	3	3
P16402	H13_HUMAN	HIST1H1D	Histone H1.3	0.162547	0.268757	3	3
P10412	H14_HUMAN	HIST1H1E	Histone H1.4	0.131573	0.616392	3	3
O60814;P57053;P58876;P62807;Q5QNW6;Q93079;Q99877;Q99879;Q99880;U3KQK0	H2B1K_HUMAN;H2BFS_HUMAN;H2B1D_HUMAN;H2B1C_HUMAN;H2B2F_HUMAN;H2B1H_HUMAN;H2B1N_HUMAN;H2B1M_HUMAN;H2B1L_HUMAN;U3KQK0_HUMAN	HIST1H2BK;H2BFS;HIST1H2BD;HIST1H2BC;HIST2H2BF;HIST1H2BH;HIST1H2BN;HIST1H2BM;HIST1H2BL;HIST1H2BN	Histone H2B type 1-K;Histone H2B type F-S;Histone H2B type 1-D;Histone H2B type 1-C/E/F/G/I;Histone H2B type 2-F;Histone H2B type 1-H;Histone H2B type 1-N;Histone H2B type 1-M;Histone H2B type 1-L;Histone H2B	-0.240797	0.997172	3	3
A0A0U1RR32;A0A0U1RRH7;P0C0S8;P20671;Q96KK5;Q99878;Q9BTM1	A0A0U1RR32_HUMAN;A0A0U1RRH7_HUMAN;H2A1_HUMAN;H2A1D_HUMAN;H2A1H_HUMAN;H2A1J_HUMAN;H2AJ_HUMAN	HIST1H3D;HIST1H3D;HIST1H2AG;HIST1H2AD;HIST1H2AH;HIST1H2AJ;H2AFJ	Histone H2A;Histone H2A;Histone H2A type 1;Histone H2A type 1-D;Histone H2A type 1-H;Histone H2A type 1-J;Histone H2A.J	0.244776	0.800559	3	3
P62805	H4_HUMAN	HIST1H4A	Histone H4	0.516609	0.0122826	3	3
Q71DI3	H32_HUMAN	HIST2H3A	Histone H3.2	-0.703412	0.539149	3	3
F8W6I7;P09651	F8W6I7_HUMAN;ROA1_HUMAN	HNRNPA1	Heterogeneous nuclear ribonucleoprotein A1	0.0963554	0.357988	3	3
P22626	ROA2_HUMAN	HNRNPA2B1	Heterogeneous nuclear ribonucleoproteins A2/B1	-0.18847	0.664343	3	3
P51991	ROA3_HUMAN	HNRNPA3	Heterogeneous nuclear ribonucleoprotein A3	0.0709277	0.684785	3	3
B2R5W2;B4DY08;G3V4W0;P07910	B2R5W2_HUMAN;B4DY08_HUMAN;G3V4W0_HUMAN;HNRPC_HUMAN	HNRNPC	Heterogeneous nuclear ribonucleoproteins C1/C2;Heterogeneous nuclear ribonucleoproteins C1/C2;Heterogeneous nuclear ribonucleoproteins C1/C2 (Fragment);Heterogeneous nuclear ribonucleoproteins C1/C2	0.309166	0.452133	3	3
Q14103	HNRPD_HUMAN	HNRNPD	Heterogeneous nuclear ribonucleoprotein D0	-0.656513	0.280089	3	3
P52597	HNRPF_HUMAN	HNRNPF	Heterogeneous nuclear ribonucleoprotein F	0.64602	0.290408	3	3
G8JLB6;P31943	G8JLB6_HUMAN;HNRH1_HUMAN	HNRNPH1	Heterogeneous nuclear ribonucleoprotein H	0.524058	0.0728743	3	3
P61978	HNRPK_HUMAN	HNRNPK	Heterogeneous nuclear ribonucleoprotein K	-0.00171151	0.994136	3	3
P14866	HNRPL_HUMAN	HNRNPL	Heterogeneous nuclear ribonucleoprotein L	-0.294034	0.458342	3	3
P52272	HNRPM_HUMAN	HNRNPM	Heterogeneous nuclear ribonucleoprotein M	-0.348804	0.0695951	3	3
O43390	HNRPR_HUMAN	HNRNPR	Heterogeneous nuclear ribonucleoprotein R	-0.863383	0.214627	3	3
Q00839	HNRPU_HUMAN	HNRNPU	Heterogeneous nuclear ribonucleoprotein U	-0.28396	0.201196	3	3
P20719	HXA5_HUMAN	HOXA5	Homeobox protein Hox-A5	0.145945	0.744796	3	3
Q53GQ0	DHB12_HUMAN	HSD17B12	Very-long-chain 3-oxoacyl-CoA reductase	0.309141	0.547242	3	3
P51659	DHB4_HUMAN	HSD17B4	Peroxisomal multifunctional enzyme type 2	-2.61371	0.0650595	3	3
P07900	HS90A_HUMAN	HSP90AA1	Heat shock protein HSP 90-alpha	-0.535625	0.269921	3	3
P08238	HS90B_HUMAN	HSP90AB1	Heat shock protein HSP 90-beta	-0.0806426	0.555379	3	3
A0A0G2JIW1;P0DMV8;P0DMV9	A0A0G2JIW1_HUMAN;HS71A_HUMAN;HS71B_HUMAN	HSPA1B;HSPA1A;HSPA1B	Heat shock 70 kDa protein 1B;Heat shock 70 kDa protein 1A;Heat shock 70 kDa protein 1B	-0.680547	0.292521	3	3
P11021	GRP78_HUMAN	HSPA5	78 kDa glucose-regulated protein	-0.290796	0.0125483	3	3
P11142	HSP7C_HUMAN	HSPA8	Heat shock cognate 71 kDa protein	-0.22544	0.181305	3	3
P38646	GRP75_HUMAN	HSPA9	Stress-70 protein, mitochondrial	0.332418	0.057994	3	3
P10809	CH60_HUMAN	HSPD1	60 kDa heat shock protein, mitochondrial	0.595209	0.248453	3	3
A0A0A0MSX9;J3KR24;P41252	A0A0A0MSX9_HUMAN;J3KR24_HUMAN;SYIC_HUMAN	IARS	Isoleucine--tRNA ligase, cytoplasmic;Isoleucine--tRNA ligase, cytoplasmic;Isoleucine--tRNA ligase, cytoplasmic	-0.388738	0.327352	3	3
Q9NZI8	IF2B1_HUMAN	IGF2BP1	Insulin-like growth factor 2 mRNA-binding protein 1	-0.0357225	0.872712	3	3
A0A0A0MS14	HV145_HUMAN	IGHV1-45	Immunoglobulin heavy variable 1-45	-0.725705	0.490035	3	3
B4DY09;Q12905	B4DY09_HUMAN;ILF2_HUMAN	ILF2	Interleukin enhancer-binding factor 2	0.0879778	0.724536	3	3
Q12906	ILF3_HUMAN	ILF3	Interleukin enhancer-binding factor 3	-0.375862	0.0883063	3	3
A1L0T0	ILVBL_HUMAN	ILVBL	Acetolactate synthase-like protein	-0.298519	0.771893	3	3
B9A067;Q16891	B9A067_HUMAN;MIC60_HUMAN	IMMT	MICOS complex subunit MIC60	-1.76587	0.0281352	3	3
P12268	IMDH2_HUMAN	IMPDH2	Inosine-5'-monophosphate dehydrogenase 2	0.144941	0.244372	3	3
O00410	IPO5_HUMAN	IPO5	Importin-5	0.910268	0.0222032	3	3
Q96P70	IPO9_HUMAN	IPO9	Importin-9	0.590148	0.228269	3	3
O14654	IRS4_HUMAN	IRS4	Insulin receptor substrate 4	-0.303185	0.176022	3	3
B7ZKJ8;Q14624	B7ZKJ8_HUMAN;ITIH4_HUMAN	ITIH4	ITIH4 protein;Inter-alpha-trypsin inhibitor heavy chain H4	-0.0379024	0.927134	3	3
Q9HDC5	JPH1_HUMAN	JPH1	Junctophilin-1	-0.0261918	0.955424	3	3
P14923	PLAK_HUMAN	JUP	Junction plakoglobin	0.0727223	0.654692	3	3
Q15046	SYK_HUMAN	KARS	Lysine--tRNA ligase	-1.38252	0.0656843	3	3
Q07666	KHDR1_HUMAN	KHDRBS1	KH domain-containing, RNA-binding, signal transduction-associated protein 1	0.247309	0.645839	3	3
A0A087WTP3;Q92945	A0A087WTP3_HUMAN;FUBP2_HUMAN	KHSRP	Far upstream element-binding protein 2	-0.604599	0.0169868	3	3
O00139	KIF2A_HUMAN	KIF2A	Kinesin-like protein KIF2A	-0.625076	0.466088	3	3
P52292	IMA1_HUMAN	KPNA2	Importin subunit alpha-1	-0.533225	0.26988	3	3
Q14974	IMB1_HUMAN	KPNB1	Importin subunit beta-1	0.169824	0.668814	3	3
P04264	K2C1_HUMAN	KRT1	Keratin, type II cytoskeletal 1	0.21049	0.912536	3	3
P13645	K1C10_HUMAN	KRT10	Keratin, type I cytoskeletal 10	0.256905	0.167708	3	3
P02533	K1C14_HUMAN	KRT14	Keratin, type I cytoskeletal 14	0.466859	0.0514254	3	3
P35908	K22E_HUMAN	KRT2	Keratin, type II cytoskeletal 2 epidermal	0.182268	0.755536	3	3
P13647	K2C5_HUMAN	KRT5	Keratin, type II cytoskeletal 5	0.478559	0.392226	3	3
P48668	K2C6C_HUMAN	KRT6C	Keratin, type II cytoskeletal 6C	0.973335	0.0978141	3	3
P35527	K1C9_HUMAN	KRT9	Keratin, type I cytoskeletal 9	-0.1174	0.779492	3	3
Q14739	LBR_HUMAN	LBR	Lamin-B receptor	0.00807201	0.313399	3	3
P07195	LDHB_HUMAN	LDHB	L-lactate dehydrogenase B chain	1.36581	0.150531	3	3
Q9UHB6	LIMA1_HUMAN	LIMA1	LIM domain and actin-binding protein 1	-0.326827	0.130674	3	3
Q9BRT6	LLPH_HUMAN	LLPH	Protein LLP homolog	-0.0473515	0.917867	3	3
Q12907	LMAN2_HUMAN	LMAN2	Vesicular integral-membrane protein VIP36	-1.05086	0.206374	3	3
P20700	LMNB1_HUMAN	LMNB1	Lamin-B1	0.225818	0.132905	3	3
P42704	LPPRC_HUMAN	LRPPRC	Leucine-rich PPR motif-containing protein, mitochondrial	-0.345204	0.113188	3	3
Q8N1G4	LRC47_HUMAN	LRRC47	Leucine-rich repeat-containing protein 47	0.116782	0.718922	3	3
Q96AG4	LRC59_HUMAN	LRRC59	Leucine-rich repeat-containing protein 59	-0.111242	0.592918	3	3
Q9Y608	LRRF2_HUMAN	LRRFIP2	Leucine-rich repeat flightless-interacting protein 2	-0.723345	0.17556	3	3
Q96GA3	LTV1_HUMAN	LTV1	Protein LTV1 homolog	0.232319	0.178278	3	3
Q9NQ29	LUC7L_HUMAN	LUC7L	Putative RNA-binding protein Luc7-like 1	0.136194	0.690016	3	3
Q9Y383	LC7L2_HUMAN	LUC7L2	Putative RNA-binding protein Luc7-like 2	0.051159	0.740865	3	3
J3KPP4;O95232	J3KPP4_HUMAN;LC7L3_HUMAN	LUC7L3	Cisplatin resistance-associated overexpressed protein, isoform CRA_b;Luc7-like protein 3	0.290422	0.489215	3	3
Q9NX58	LYAR_HUMAN	LYAR	Cell growth-regulating nucleolar protein	0.128325	0.171094	3	2
P07948	LYN_HUMAN	LYN	Tyrosine-protein kinase Lyn	0.22229	0.557958	3	3
A0A087WU53;Q9H0U3	A0A087WU53_HUMAN;MAGT1_HUMAN	MAGT1	Magnesium transporter protein 1	0.0719835	0.668419	3	3
E7EVA0;P27816	E7EVA0_HUMAN;MAP4_HUMAN	MAP4	Microtubule-associated protein;Microtubule-associated protein 4	-2.84355	0.113083	3	2
Q8IWC1	MA7D3_HUMAN	MAP7D3	MAP7 domain-containing protein 3	-1.73113	0.033843	3	3
P28482	MK01_HUMAN	MAPK1	Mitogen-activated protein kinase 1	1.37983	0.050832	3	3
P27361	MK03_HUMAN	MAPK3	Mitogen-activated protein kinase 3	1.39894	0.00908549	3	3
P49006	MRP_HUMAN	MARCKSL1	MARCKS-related protein	0.692603	0.0872667	3	3
P56192	SYMC_HUMAN	MARS	Methionine--tRNA ligase, cytoplasmic	-0.0663259	0.692884	3	3
A0A0R4J2E8;A8MXP9;P43243	A0A0R4J2E8_HUMAN;A8MXP9_HUMAN;MATR3_HUMAN	MATR3	Matrin-3	0.258968	0.686888	3	3
P56270	MAZ_HUMAN	MAZ	Myc-associated zinc finger protein	-0.201787	0.587933	3	3
P25205	MCM3_HUMAN	MCM3	DNA replication licensing factor MCM3	-0.217843	0.634453	3	3
B1AHB1;P33992	B1AHB1_HUMAN;MCM5_HUMAN	MCM5	DNA helicase;DNA replication licensing factor MCM5	-0.4289	0.261591	3	3
P33993	MCM7_HUMAN	MCM7	DNA replication licensing factor MCM7	0.016785	0.928106	3	3
P50579	MAP2_HUMAN	METAP2	Methionine aminopeptidase 2	-0.286924	0.0259864	3	3
Q14165	MLEC_HUMAN	MLEC	Malectin	0.497433	0.533464	3	3
Q9BU76	MMTA2_HUMAN	MMTAG2	Multiple myeloma tumor-associated protein 2	-0.342672	0.156399	3	3
Q13724	MOGS_HUMAN	MOGS	Mannosyl-oligosaccharide glucosidase	0.100597	0.459366	3	3
Q15014;Q5JXX2	MO4L2_HUMAN;Q5JXX2_HUMAN	MORF4L2	Mortality factor 4-like protein 2;Mortality factor 4-like protein 2 (Fragment)	-1.54022	0.0715856	3	3
P29372	3MG_HUMAN	MPG	DNA-3-methyladenine glycosylase	-0.32539	0.113745	3	3
Q6WCQ1	MPRIP_HUMAN	MPRIP	Myosin phosphatase Rho-interacting protein	0.284437	0.596198	3	3
Q6P1L8	RM14_HUMAN	MRPL14	39S ribosomal protein L14, mitochondrial	0.459133	0.112664	3	3
Q9P015	RM15_HUMAN	MRPL15	39S ribosomal protein L15, mitochondrial	0.409399	0.0775531	3	3
Q9NX20	RM16_HUMAN	MRPL16	39S ribosomal protein L16, mitochondrial	0.0614375	0.914101	3	3
E7ESL0;J3KQY1;Q9NWU5	E7ESL0_HUMAN;J3KQY1_HUMAN;RM22_HUMAN	MRPL22	39S ribosomal protein L22, mitochondrial;39S ribosomal protein L22, mitochondrial;39S ribosomal protein L22, mitochondrial	-0.829785	0.301112	3	3
Q9H2W6	RM46_HUMAN	MRPL46	39S ribosomal protein L46, mitochondrial	-0.423435	0.396795	3	3
F5H702;Q96GC5	F5H702_HUMAN;RM48_HUMAN	MRPL48	39S ribosomal protein L48, mitochondrial;39S ribosomal protein L48, mitochondrial	0.530182	0.153927	3	3
Q9BYD2	RM09_HUMAN	MRPL9	39S ribosomal protein L9, mitochondrial	-0.212501	0.684687	3	3
P82912	RT11_HUMAN	MRPS11	28S ribosomal protein S11, mitochondrial	0.062878	0.910328	3	3
O15235	RT12_HUMAN	MRPS12	28S ribosomal protein S12, mitochondrial	0.390261	0.1797	3	3
P82914	RT15_HUMAN	MRPS15	28S ribosomal protein S15, mitochondrial	0.139953	0.656418	3	3
P03928	ATP8_HUMAN	MT-ATP8	ATP synthase protein 8	-0.0115922	0.98699	3	3
Q9Y6C9	MTCH2_HUMAN	MTCH2	Mitochondrial carrier homolog 2	1.95725	0.386465	3	3
P11586	C1TC_HUMAN	MTHFD1	C-1-tetrahydrofolate synthase, cytoplasmic	0.31069	0.291252	3	3
A0A087WVM4;B7ZM99;Q6UB35	A0A087WVM4_HUMAN;B7ZM99_HUMAN;C1TM_HUMAN	MTHFD1L	Monofunctional C1-tetrahydrofolate synthase, mitochondrial;MTHFD1L protein;Monofunctional C1-tetrahydrofolate synthase, mitochondrial	0.519972	0.153558	3	3
P13995	MTDC_HUMAN	MTHFD2	Bifunctional methylenetetrahydrofolate dehydrogenase/cyclohydrolase, mitochondrial	0.121253	0.795236	3	3
O75431	MTX2_HUMAN	MTX2	Metaxin-2	-4.05719	0.0950944	3	2
Q9BQG0	MBB1A_HUMAN	MYBBP1A	Myb-binding protein 1A	-0.102273	0.752917	3	3
P35580	MYH10_HUMAN	MYH10	Myosin-10	-0.140923	0.826148	3	3
Q7Z406	MYH14_HUMAN	MYH14	Myosin-14	0.00191386	0.101232	3	3
P35579	MYH9_HUMAN	MYH9	Myosin-9	-0.0920855	0.470812	3	3
O14950	ML12B_HUMAN	MYL12B	Myosin regulatory light chain 12B	-1.3498	0.154396	3	3
G8JLA2	G8JLA2_HUMAN	MYL6	Myosin light polypeptide 6	1.14742	0.120456	3	3
P60660	MYL6_HUMAN	MYL6	Myosin light polypeptide 6	-0.183128	0.456523	3	3
P14649	MYL6B_HUMAN	MYL6B	Myosin light chain 6B	0.483988	0.516811	3	3
E9PDF6;O43795	E9PDF6_HUMAN;MYO1B_HUMAN	MYO1B	Unconventional myosin-Ib	0.043606	0.859829	3	3
F5H6E2;O00159	F5H6E2_HUMAN;MYO1C_HUMAN	MYO1C	Unconventional myosin-Ic	-0.142039	0.625236	3	3
O94832	MYO1D_HUMAN	MYO1D	Unconventional myosin-Id	-0.208968	0.422906	3	3
F8WE88;Q9Y4I1	F8WE88_HUMAN;MYO5A_HUMAN	MYO5A	Unconventional myosin-Va	-0.0466362	0.931343	3	3
A0A0A0MRM8	A0A0A0MRM8_HUMAN	MYO6	Unconventional myosin-VI	0.21363	0.727072	3	3
O43776	SYNC_HUMAN	NARS	Asparagine--tRNA ligase, cytoplasmic	-0.578383	0.441777	3	3
Q9H0A0	NAT10_HUMAN	NAT10	RNA cytidine acetyltransferase	-0.0161963	0.476315	3	3
P19338	NUCL_HUMAN	NCL	Nucleolin	-0.337147	0.289993	3	3
Q969V3	NCLN_HUMAN	NCLN	Nicalin	-0.0322649	0.941597	3	3
A0A087WXC5;E7ESZ7;O95299	A0A087WXC5_HUMAN;E7ESZ7_HUMAN;NDUAA_HUMAN	NDUFA10	NADH dehydrogenase [ubiquinone] 1 alpha subcomplex subunit 10, mitochondrial;NADH dehydrogenase [ubiquinone] 1 alpha subcomplex subunit 10, mitochondrial;NADH dehydrogenase [ubiquinone] 1 alpha subcomplex subunit 10, mitochondrial	0.818998	0.019949	3	3
Q9BYG3	MK67I_HUMAN	NIFK	MKI67 FHA domain-interacting nucleolar phosphoprotein	0.0218659	0.857226	3	3
Q8N5F7	NKAP_HUMAN	NKAP	NF-kappa-B-activating protein	0.0081082	0.285983	3	3
Q9Y5B8	NDK7_HUMAN	NME7	Nucleoside diphosphate kinase 7	3.69513	0.00274195	3	3
Q9ULX3	NOB1_HUMAN	NOB1	RNA-binding protein NOB1	-0.214576	0.442921	3	3
Q8WTT2	NOC3L_HUMAN	NOC3L	Nucleolar complex protein 3 homolog	-0.0141878	0.971067	3	3
Q9BVI4	NOC4L_HUMAN	NOC4L	Nucleolar complex protein 4 homolog	-0.0437349	0.939449	3	3
Q9UGY1;V9GYY5	NOL12_HUMAN;V9GYY5_HUMAN	NOL12;	Nucleolar protein 12;Uncharacterized protein (Fragment)	0.705866	0.00584056	3	3
Q9H6R4	NOL6_HUMAN	NOL6	Nucleolar protein 6	-0.0390768	0.746835	3	3
A0A0A0MRM9;Q14978	A0A0A0MRM9_HUMAN;NOLC1_HUMAN	NOLC1	Nucleolar and coiled-body phosphoprotein 1 (Fragment);Nucleolar and coiled-body phosphoprotein 1	-1.91606	0.0759085	3	3
Q5C9Z4	NOM1_HUMAN	NOM1	Nucleolar MIF4G domain-containing protein 1	-0.301014	0.247277	3	3
Q15233	NONO_HUMAN	NONO	Non-POU domain-containing octamer-binding protein	-0.114517	0.388772	3	3
P78316	NOP14_HUMAN	NOP14	Nucleolar protein 14	-0.172451	0.557777	3	3
Q9Y3C1	NOP16_HUMAN	NOP16	Nucleolar protein 16	-0.577688	0.126055	3	3
P46087	NOP2_HUMAN	NOP2	Probable 28S rRNA (cytosine(4447)-C(5))-methyltransferase	-0.675615	0.180888	3	3
Q9NZM5	NOP53_HUMAN	NOP53	Ribosome biogenesis protein NOP53	0.115051	0.854948	3	3
O00567	NOP56_HUMAN	NOP56	Nucleolar protein 56	-1.29262	0.106996	3	3
Q9Y2X3	NOP58_HUMAN	NOP58	Nucleolar protein 58	0.179496	0.590515	3	3
P06748	NPM_HUMAN	NPM1	Nucleophosmin	0.0226013	0.957767	3	3
O95478	NSA2_HUMAN	NSA2	Ribosome biogenesis protein NSA2 homolog	-0.203001	0.0395791	3	3
Q08J23	NSUN2_HUMAN	NSUN2	tRNA (cytosine(34)-C(5))-methyltransferase	-0.314584	0.888865	3	3
Q96CB9	NSUN4_HUMAN	NSUN4	5-methylcytosine rRNA methyltransferase NSUN4	0.671446	0.394926	3	3
Q96P11	NSUN5_HUMAN	NSUN5	Probable 28S rRNA (cytosine-C(5))-methyltransferase	-0.471648	0.172907	3	3
Q9BSD7	NTPCR_HUMAN	NTPCR	Cancer-related nucleoside-triphosphatase	-0.598767	0.0951013	3	3
O43809	CPSF5_HUMAN	NUDT21	Cleavage and polyadenylation specificity factor subunit 5	-0.191546	0.539515	3	3
P49790	NU153_HUMAN	NUP153	Nuclear pore complex protein Nup153	-0.397299	0.523379	3	3
Q92621	NU205_HUMAN	NUP205	Nuclear pore complex protein Nup205	0.637699	0.0149066	3	3
Q8N1F7	NUP93_HUMAN	NUP93	Nuclear pore complex protein Nup93	0.293361	0.116627	3	3
Q9BXS6	NUSAP_HUMAN	NUSAP1	Nucleolar and spindle-associated protein 1	-0.385137	0.138288	3	3
P04181	OAT_HUMAN	OAT	Ornithine aminotransferase, mitochondrial	1.37418	0.120898	3	3
Q9UQ80	PA2G4_HUMAN	PA2G4	Proliferation-associated protein 2G4	-0.330757	0.279358	3	3
A0A087WTT1;P11940	A0A087WTT1_HUMAN;PABP1_HUMAN	PABPC1	Polyadenylate-binding protein;Polyadenylate-binding protein 1	0.0108334	0.982716	3	3
P09874	PARP1_HUMAN	PARP1	Poly [ADP-ribose] polymerase 1	-0.178382	0.790741	3	3
Q15365	PCBP1_HUMAN	PCBP1	Poly(rC)-binding protein 1	0.0727555	0.720613	3	3
F8VZX2;H3BRU6;Q15366	F8VZX2_HUMAN;H3BRU6_HUMAN;PCBP2_HUMAN	PCBP2	Poly(rC)-binding protein 2;Poly(rC)-binding protein 2 (Fragment);Poly(rC)-binding protein 2	0.641148	0.222631	3	3
H7BY58	H7BY58_HUMAN	PCMT1	Protein-L-isoaspartate O-methyltransferase	-0.169552	0.703028	3	3
P12004	PCNA_HUMAN	PCNA	Proliferating cell nuclear antigen	0.40619	0.143195	3	3
Q13442	HAP28_HUMAN	PDAP1	28 kDa heat- and acid-stable phosphoprotein	-0.0696541	0.927612	3	3
P08559	ODPA_HUMAN	PDHA1	Pyruvate dehydrogenase E1 component subunit alpha, somatic form, mitochondrial	-0.721253	0.546048	3	3
P11177	ODPB_HUMAN	PDHB	Pyruvate dehydrogenase E1 component subunit beta, mitochondrial	0.383316	0.104564	3	3
Q9BRX2	PELO_HUMAN	PELO	Protein pelota homolog	0.533122	0.348009	3	3
B5MCF9;O00541	B5MCF9_HUMAN;PESC_HUMAN	PES1	Pescadillo homolog	0.597077	0.0822829	3	3
P17858	PFKAL_HUMAN	PFKL	ATP-dependent 6-phosphofructokinase, liver type	0.555579	0.0498058	3	3
Q96HS1	PGAM5_HUMAN	PGAM5	Serine/threonine-protein phosphatase PGAM5, mitochondrial	0.0832909	0.73169	3	3
O00264	PGRC1_HUMAN	PGRMC1	Membrane-associated progesterone receptor component 1	0.564293	0.112737	3	3
P35232	PHB_HUMAN	PHB	Prohibitin	-0.155084	0.420643	3	3
J3KPX7;Q99623	J3KPX7_HUMAN;PHB2_HUMAN	PHB2	Prohibitin-2	0.411659	0.0293572	3	3
Q8IWS0	PHF6_HUMAN	PHF6	PHD finger protein 6	-0.13117	0.256942	3	3
O43175	SERA_HUMAN	PHGDH	D-3-phosphoglycerate dehydrogenase	0.519602	0.181493	3	3
Q9Y237	PIN4_HUMAN	PIN4	Peptidyl-prolyl cis-trans isomerase NIMA-interacting 4	-0.31807	0.244876	3	3
P14618	KPYM_HUMAN	PKM	Pyruvate kinase PKM	0.195296	0.556361	3	3
P00747	PLMN_HUMAN	PLG	Plasminogen	0.157455	0.519297	3	3
Q9H307	PININ_HUMAN	PNN	Pinin	-1.64333	0.00974571	3	3
Q9NRX1	PNO1_HUMAN	PNO1	RNA-binding protein PNO1	-0.250613	0.0974441	3	3
F6VRR5;Q9BY77	F6VRR5_HUMAN;PDIP3_HUMAN	POLDIP3	Polymerase delta-interacting protein 3	-0.417561	0.166468	3	3
O95707	RPP29_HUMAN	POP4	Ribonuclease P protein subunit p29	-0.102986	0.855457	3	3
P62937	PPIA_HUMAN	PPIA	Peptidyl-prolyl cis-trans isomerase A	1.64633	0.063036	3	3
P23284	PPIB_HUMAN	PPIB	Peptidyl-prolyl cis-trans isomerase B	0.324888	0.458292	3	3
Q13427	PPIG_HUMAN	PPIG	Peptidyl-prolyl cis-trans isomerase G	-1.23065	0.0767109	3	3
P62136	PP1A_HUMAN	PPP1CA	Serine/threonine-protein phosphatase PP1-alpha catalytic subunit	0.0550612	0.575057	3	3
O14974	MYPT1_HUMAN	PPP1R12A	Protein phosphatase 1 regulatory subunit 12A	-0.314828	0.325685	3	3
P67775	PP2AA_HUMAN	PPP2CA	Serine/threonine-protein phosphatase 2A catalytic subunit alpha isoform	0.465873	0.33292	3	3
P63151	2ABA_HUMAN	PPP2R2A	Serine/threonine-protein phosphatase 2A 55 kDa regulatory subunit B alpha isoform	0.344502	0.212105	3	3
O43663	PRC1_HUMAN	PRC1	Protein regulator of cytokinesis 1	-0.567186	0.14303	3	3
Q06830	PRDX1_HUMAN	PRDX1	Peroxiredoxin-1	0.162779	0.272945	3	3
P78527	PRKDC_HUMAN	PRKDC	DNA-dependent protein kinase catalytic subunit	0.195926	0.00426988	3	3
Q9UMS4	PRP19_HUMAN	PRPF19	Pre-mRNA-processing factor 19	0.231044	0.444638	3	3
Q13523	PRP4B_HUMAN	PRPF4B	Serine/threonine-protein kinase PRP4 homolog	-0.02737	0.789909	3	3
Q6P2Q9	PRP8_HUMAN	PRPF8	Pre-mRNA-processing-splicing factor 8	-0.0680422	0.811044	3	3
P60891	PRPS1_HUMAN	PRPS1	Ribose-phosphate pyrophosphokinase 1	-0.758419	0.333377	3	3
Q96HE9	PRR11_HUMAN	PRR11	Proline-rich protein 11	-0.173191	0.369043	3	3
P35998	PRS7_HUMAN	PSMC2	26S proteasome regulatory subunit 7	-0.0807522	0.908481	3	3
O43242	PSMD3_HUMAN	PSMD3	26S proteasome non-ATPase regulatory subunit 3	0.26755	0.635636	3	3
Q8WXF1	PSPC1_HUMAN	PSPC1	Paraspeckle component 1	-0.84647	0.0743154	3	3
A0A0U1RRM4;P26599	A0A0U1RRM4_HUMAN;PTBP1_HUMAN	PTBP1	Polypyrimidine tract-binding protein 1	-0.457699	0.189464	3	3
P48651	PTSS1_HUMAN	PTDSS1	Phosphatidylserine synthase 1	1.15163	0.0365839	3	3
P18031	PTN1_HUMAN	PTPN1	Tyrosine-protein phosphatase non-receptor type 1	0.241185	0.703778	3	3
J3KQ48;Q9Y3E5	J3KQ48_HUMAN;PTH2_HUMAN	PTRH2	Peptidyl-tRNA hydrolase 2, mitochondrial;Peptidyl-tRNA hydrolase 2, mitochondrial	0.296804	0.658952	3	3
Q96C36	P5CR2_HUMAN	PYCR2	Pyrroline-5-carboxylate reductase 2	0.479321	0.538314	3	3
P62491	RB11A_HUMAN	RAB11A	Ras-related protein Rab-11A	0.309799	0.138065	3	3
Q9UL25	RAB21_HUMAN	RAB21	Ras-related protein Rab-21	0.267146	0.595035	3	3
P51148	RAB5C_HUMAN	RAB5C	Ras-related protein Rab-5C	-0.319577	0.421444	3	3
P51149	RAB7A_HUMAN	RAB7A	Ras-related protein Rab-7a	0.540877	0.0984077	3	3
P63000	RAC1_HUMAN	RAC1	Ras-related C3 botulinum toxin substrate 1	0.321889	0.214511	3	3
P63244	RACK1_HUMAN	RACK1	Receptor of activated protein C kinase 1	0.108774	0.688617	3	3
E9PQ57;P78406	E9PQ57_HUMAN;RAE1L_HUMAN	RAE1	mRNA export factor	0.640171	0.00367045	3	3
Q9P0K7	RAI14_HUMAN	RAI14	Ankycorbin	-0.0893244	0.817219	3	3
P11233	RALA_HUMAN	RALA	Ras-related protein Ral-A	-0.21532	0.626626	3	3
B5MDF5;J3KQE5;P62826	B5MDF5_HUMAN;J3KQE5_HUMAN;RAN_HUMAN	RAN	GTP-binding nuclear protein Ran;GTP-binding nuclear protein Ran (Fragment);GTP-binding nuclear protein Ran	-0.236109	0.630715	3	3
P62834	RAP1A_HUMAN	RAP1A	Ras-related protein Rap-1A	-0.31121	0.334498	3	3
P54136	SYRC_HUMAN	RARS	Arginine--tRNA ligase, cytoplasmic	0.292988	0.606767	3	3
Q7Z6E9	RBBP6_HUMAN	RBBP6	E3 ubiquitin-protein ligase RBBP6	0.152482	0.0268019	3	3
Q8N0V3	RBFA_HUMAN	RBFA	Putative ribosome-binding factor A, mitochondrial	-0.252369	0.592778	3	3
Q96PK6	RBM14_HUMAN	RBM14	RNA-binding protein 14	-0.775847	0.252985	3	3
A0A087WWP4;Q96T37	A0A087WWP4_HUMAN;RBM15_HUMAN	RBM15	Putative RNA-binding protein 15	-1.85421	0.0794909	3	3
Q5T8P6	RBM26_HUMAN	RBM26	RNA-binding protein 26	-0.85959	0.0564864	3	3
Q9P2N5	RBM27_HUMAN	RBM27	RNA-binding protein 27	-0.735678	0.0278758	3	3
Q14498	RBM39_HUMAN	RBM39	RNA-binding protein 39	-0.153242	0.585263	3	3
P38159	RBMX_HUMAN	RBMX	RNA-binding motif protein, X chromosome	-0.757054	0.271431	3	3
Q9P258	RCC2_HUMAN	RCC2	Protein RCC2	-0.376298	0.338778	3	3
P61586	RHOA_HUMAN	RHOA	Transforming protein RhoA	0.146088	0.721672	3	3
Q8IXI2	MIRO1_HUMAN	RHOT1	Mitochondrial Rho GTPase 1	0.437614	0.190399	3	3
Q8WVD3	RN138_HUMAN	RNF138	E3 ubiquitin-protein ligase RNF138	0.108308	0.474489	3	3
H3BMM9;H3BTC0;H3BV80;Q15287	H3BMM9_HUMAN;H3BTC0_HUMAN;H3BV80_HUMAN;RNPS1_HUMAN	RNPS1	RNA-binding protein with serine-rich domain 1 (Fragment);RNA-binding protein with serine-rich domain 1 (Fragment);RNA-binding protein with serine-rich domain 1;RNA-binding protein with serine-rich domain 1	-1.27787	0.0553186	3	3
Q8TA86	RP9_HUMAN	RP9	Retinitis pigmentosa 9 protein	0.307099	0.199489	3	3
F8W7C6	F8W7C6_HUMAN	RPL10	60S ribosomal protein L10	0.133207	0.81102	3	3
P27635	RL10_HUMAN	RPL10	60S ribosomal protein L10	0.132422	0.0159451	3	3
P62906	RL10A_HUMAN	RPL10A	60S ribosomal protein L10a	-0.145658	0.0839732	3	3
P62913	RL11_HUMAN	RPL11	60S ribosomal protein L11	-0.441706	0.0598044	3	3
P30050	RL12_HUMAN	RPL12	60S ribosomal protein L12	-0.0724684	0.276843	3	3
P26373	RL13_HUMAN	RPL13	60S ribosomal protein L13	-0.0291827	0.819321	3	3
M0QYS1;P40429	M0QYS1_HUMAN;RL13A_HUMAN	RPL13A	60S ribosomal protein L13a (Fragment);60S ribosomal protein L13a	-0.14008	0.730469	3	3
E7EPB3;P50914	E7EPB3_HUMAN;RL14_HUMAN	RPL14	60S ribosomal protein L14	-0.135412	0.06649	3	3
P61313	RL15_HUMAN	RPL15	60S ribosomal protein L15	-0.685557	0.00512453	3	3
P18621	RL17_HUMAN	RPL17	60S ribosomal protein L17	-0.0311482	0.596283	3	3
J3QQ67;Q07020	J3QQ67_HUMAN;RL18_HUMAN	RPL18	60S ribosomal protein L18 (Fragment);60S ribosomal protein L18	0.230759	0.75948	3	3
Q02543	RL18A_HUMAN	RPL18A	60S ribosomal protein L18a	-0.45142	0.285499	3	3
J3KTE4;J3QR09;P84098	J3KTE4_HUMAN;J3QR09_HUMAN;RL19_HUMAN	RPL19	Ribosomal protein L19;Ribosomal protein L19;60S ribosomal protein L19	-0.246049	0.00251135	3	3
P46778	RL21_HUMAN	RPL21	60S ribosomal protein L21	-0.321333	0.408648	3	3
P35268	RL22_HUMAN	RPL22	60S ribosomal protein L22	-0.0160676	0.98276	3	3
C9JYQ9;H0Y8C2;Q6P5R6	C9JYQ9_HUMAN;H0Y8C2_HUMAN;RL22L_HUMAN	RPL22L1	60S ribosomal protein L22-like 1;60S ribosomal protein L22-like 1 (Fragment);60S ribosomal protein L22-like 1	0.0304602	0.295651	3	3
P62829	RL23_HUMAN	RPL23	60S ribosomal protein L23	-0.272723	0.93875	3	3
P62750	RL23A_HUMAN	RPL23A	60S ribosomal protein L23a	-0.198643	0.575892	3	3
P83731	RL24_HUMAN	RPL24	60S ribosomal protein L24	-0.276588	0.564731	3	3
Q9UNX3	RL26L_HUMAN	RPL26L1	60S ribosomal protein L26-like 1	-0.116917	0.685632	3	3
P61353	RL27_HUMAN	RPL27	60S ribosomal protein L27	0.0587499	0.331499	3	3
P46776	RL27A_HUMAN	RPL27A	60S ribosomal protein L27a	-0.0965751	0.75619	3	3
P46779	RL28_HUMAN	RPL28	60S ribosomal protein L28	-0.112627	0.432699	3	3
P47914	RL29_HUMAN	RPL29	60S ribosomal protein L29	0.130185	0.607868	3	3
P39023	RL3_HUMAN	RPL3	60S ribosomal protein L3	0.0141326	0.942044	3	3
P62888	RL30_HUMAN	RPL30	60S ribosomal protein L30	-0.031867	0.304174	3	3
B7Z4C8;B7Z4E3;C9JU56;H7C2W9;P62899	B7Z4C8_HUMAN;B7Z4E3_HUMAN;C9JU56_HUMAN;H7C2W9_HUMAN;RL31_HUMAN	RPL31	60S ribosomal protein L31;60S ribosomal protein L31;60S ribosomal protein L31 (Fragment);60S ribosomal protein L31 (Fragment);60S ribosomal protein L31	-0.0264996	0.390516	3	3
D3YTB1;F8W727;P62910	D3YTB1_HUMAN;F8W727_HUMAN;RL32_HUMAN	RPL32	60S ribosomal protein L32 (Fragment);60S ribosomal protein L32;60S ribosomal protein L32	0.168347	0.702316	3	3
P49207	RL34_HUMAN	RPL34	60S ribosomal protein L34	0.139952	0.635764	3	3
P42766	RL35_HUMAN	RPL35	60S ribosomal protein L35	-0.152006	0.936014	3	3
P18077	RL35A_HUMAN	RPL35A	60S ribosomal protein L35a	-1.33459	0.161776	3	3
Q9Y3U8	RL36_HUMAN	RPL36	60S ribosomal protein L36	-0.371191	0.548507	3	3
J3KQN4;P83881	J3KQN4_HUMAN;RL36A_HUMAN	RPL36A	60S ribosomal protein L36a	0.472419	0.44619	3	3
P61513	RL37A_HUMAN	RPL37A	60S ribosomal protein L37a	-0.191697	0.385383	3	3
P63173	RL38_HUMAN	RPL38	60S ribosomal protein L38	-0.108817	0.310125	3	3
P62891;Q59GN2	RL39_HUMAN;R39L5_HUMAN	RPL39;RPL39P5	60S ribosomal protein L39;Putative 60S ribosomal protein L39-like 5	0.155541	0.822159	3	3
P36578	RL4_HUMAN	RPL4	60S ribosomal protein L4	-0.0879796	0.342627	3	3
P46777	RL5_HUMAN	RPL5	60S ribosomal protein L5	-0.0774812	0.86911	3	3
Q02878	RL6_HUMAN	RPL6	60S ribosomal protein L6	-0.259736	0.0991414	3	3
P18124	RL7_HUMAN	RPL7	60S ribosomal protein L7	-0.78722	0.0624195	3	3
P62424	RL7A_HUMAN	RPL7A	60S ribosomal protein L7a	0.048125	0.634196	3	3
P62917	RL8_HUMAN	RPL8	60S ribosomal protein L8	-0.233431	0.505068	3	3
P32969	RL9_HUMAN	RPL9	60S ribosomal protein L9	0.00201433	0.889497	3	3
F8VU65;P05388	F8VU65_HUMAN;RLA0_HUMAN	RPLP0	60S acidic ribosomal protein P0 (Fragment);60S acidic ribosomal protein P0	0.447809	0.00768395	3	3
P05387	RLA2_HUMAN	RPLP2	60S acidic ribosomal protein P2	0.706274	0.342757	3	3
P04843	RPN1_HUMAN	RPN1	Dolichyl-diphosphooligosaccharide--protein glycosyltransferase subunit 1	0.163212	0.0291917	3	3
P04844	RPN2_HUMAN	RPN2	Dolichyl-diphosphooligosaccharide--protein glycosyltransferase subunit 2	0.144698	0.389122	3	3
P78346	RPP30_HUMAN	RPP30	Ribonuclease P protein subunit p30	0.595706	0.531311	3	3
P46783	RS10_HUMAN	RPS10	40S ribosomal protein S10	0.413839	0.525539	3	3
P62280	RS11_HUMAN	RPS11	40S ribosomal protein S11	0.159178	0.718119	3	3
P25398	RS12_HUMAN	RPS12	40S ribosomal protein S12	0.267398	0.943071	3	3
P62277	RS13_HUMAN	RPS13	40S ribosomal protein S13	0.0903001	0.399654	3	3
P62263	RS14_HUMAN	RPS14	40S ribosomal protein S14	-0.00898289	0.320274	3	3
P62841	RS15_HUMAN	RPS15	40S ribosomal protein S15	0.141573	0.153691	3	3
P62244	RS15A_HUMAN	RPS15A	40S ribosomal protein S15a	0.0161629	0.0654056	3	3
P62249	RS16_HUMAN	RPS16	40S ribosomal protein S16	0.0354474	0.437142	3	3
P08708	RS17_HUMAN	RPS17	40S ribosomal protein S17	-0.286116	0.647063	3	3
P62269	RS18_HUMAN	RPS18	40S ribosomal protein S18	0.0862712	0.607837	3	3
P39019	RS19_HUMAN	RPS19	40S ribosomal protein S19	-0.0345583	0.318612	3	3
P15880	RS2_HUMAN	RPS2	40S ribosomal protein S2	-0.279779	0.301879	3	3
P60866	RS20_HUMAN	RPS20	40S ribosomal protein S20	0.144349	0.954887	3	3
P62266	RS23_HUMAN	RPS23	40S ribosomal protein S23	0.712552	0.247289	3	3
A0A087WUS0;E7ETK0;P62847	A0A087WUS0_HUMAN;E7ETK0_HUMAN;RS24_HUMAN	RPS24	40S ribosomal protein S24	0.205649	0.120788	3	3
P62851	RS25_HUMAN	RPS25	40S ribosomal protein S25	-0.354566	0.660091	3	3
P62854	RS26_HUMAN	RPS26	40S ribosomal protein S26	0.325064	0.301305	3	3
P62979	RS27A_HUMAN	RPS27A	Ubiquitin-40S ribosomal protein S27a	0.838686	0.158285	3	3
H0YMV8;Q71UM5	H0YMV8_HUMAN;RS27L_HUMAN	RPS27L	40S ribosomal protein S27;40S ribosomal protein S27-like	-0.033822	0.655133	3	3
P62857	RS28_HUMAN	RPS28	40S ribosomal protein S28	-0.0713657	0.480771	3	3
P62273	RS29_HUMAN	RPS29	40S ribosomal protein S29	0.32998	0.316972	3	3
P23396	RS3_HUMAN	RPS3	40S ribosomal protein S3	-0.393383	0.365624	3	3
P61247	RS3A_HUMAN	RPS3A	40S ribosomal protein S3a	-0.0638543	0.495729	3	3
P62701	RS4X_HUMAN	RPS4X	40S ribosomal protein S4, X isoform	0.276152	0.345646	3	3
M0R0F0;P46782	M0R0F0_HUMAN;RS5_HUMAN	RPS5	40S ribosomal protein S5 (Fragment);40S ribosomal protein S5	-0.162966	0.198996	3	3
P62753	RS6_HUMAN	RPS6	40S ribosomal protein S6	-0.200413	0.0116333	3	3
P62081	RS7_HUMAN	RPS7	40S ribosomal protein S7	0.0606221	0.0469023	3	3
P62241	RS8_HUMAN	RPS8	40S ribosomal protein S8	0.0825932	0.917379	3	3
A0A024R4M0;P46781	A0A024R4M0_HUMAN;RS9_HUMAN	RPS9	40S ribosomal protein S9	0.0651726	0.154994	3	3
A0A0C4DG17;C9J9K3;P08865	A0A0C4DG17_HUMAN;C9J9K3_HUMAN;RSSA_HUMAN	RPSA	40S ribosomal protein SA;40S ribosomal protein SA (Fragment);40S ribosomal protein SA	0.1391	0.695278	3	3
Q6P087	RUSD3_HUMAN	RPUSD3	RNA pseudouridylate synthase domain-containing protein 3	0.899343	0.387214	3	3
A0A0A0MRV0;Q9P2E9	A0A0A0MRV0_HUMAN;RRBP1_HUMAN	RRBP1	Ribosome-binding protein 1	-0.783337	0.466336	3	3
P56182	RRP1_HUMAN	RRP1	Ribosomal RNA processing protein 1 homolog A	-0.197421	0.632086	3	3
Q5JTH9	RRP12_HUMAN	RRP12	RRP12-like protein	-0.0996371	0.544703	3	3
Q9Y3A4	RRP7A_HUMAN	RRP7A	Ribosomal RNA-processing protein 7 homolog A	0.172935	0.519435	3	3
O76021	RL1D1_HUMAN	RSL1D1	Ribosomal L1 domain-containing protein 1	-0.300504	0.66639	3	3
Q9Y3I0	RTCB_HUMAN	RTCB	tRNA-splicing ligase RtcB homolog	-0.165997	0.559241	3	3
Q9Y265	RUVB1_HUMAN	RUVBL1	RuvB-like 1	0.861674	0.421491	3	3
Q9Y230	RUVB2_HUMAN	RUVBL2	RuvB-like 2	1.12583	0.0505363	3	3
Q9Y3Z3	SAMH1_HUMAN	SAMHD1	Deoxynucleoside triphosphate triphosphohydrolase SAMHD1	-0.439689	0.0733246	3	3
Q9Y512	SAM50_HUMAN	SAMM50	Sorting and assembly machinery component 50 homolog	-1.87325	0.0238195	3	3
X6RAL5	X6RAL5_HUMAN	SAP18	Histone deacetylase complex subunit SAP18	-1.741	0.247894	3	3
O43290	SNUT1_HUMAN	SART1	U4/U6.U5 tri-snRNP-associated protein 1	-0.470907	0.0199805	3	3
A0A087X020;Q9Y3A5	A0A087X020_HUMAN;SBDS_HUMAN	SBDS	Ribosome maturation protein SBDS	-0.989982	0.00805319	3	3
Q9NVU7	SDA1_HUMAN	SDAD1	Protein SDA1 homolog	0.762873	0.011362	3	3
O75396	SC22B_HUMAN	SEC22B	Vesicle-trafficking protein SEC22b	0.491212	0.0774288	3	3
B4DR61;P61619	B4DR61_HUMAN;S61A1_HUMAN	SEC61A1	Protein transport protein Sec61 subunit alpha isoform 1	0.183748	0.739319	3	3
Q8NC51	PAIRB_HUMAN	SERBP1	Plasminogen activator inhibitor 1 RNA-binding protein	-0.205278	0.606038	3	3
Q15637	SF01_HUMAN	SF1	Splicing factor 1	-0.926741	0.247592	3	3
Q15393	SF3B3_HUMAN	SF3B3	Splicing factor 3B subunit 3	-0.335372	0.117262	3	3
P23246	SFPQ_HUMAN	SFPQ	Splicing factor, proline- and glutamine-rich	0.252116	0.11942	3	3
Q9H9B4	SFXN1_HUMAN	SFXN1	Sideroflexin-1	0.0412161	0.516038	3	3
O95470	SGPL1_HUMAN	SGPL1	Sphingosine-1-phosphate lyase 1	0.0112925	0.985727	3	3
P34897	GLYM_HUMAN	SHMT2	Serine hydroxymethyltransferase, mitochondrial	0.020793	0.906464	3	3
P53985	MOT1_HUMAN	SLC16A1	Monocarboxylate transporter 1	0.66265	0.185143	3	3
P53007	TXTP_HUMAN	SLC25A1	Tricarboxylate transport protein, mitochondrial	0.18188	0.701756	3	3
Q9UBX3	DIC_HUMAN	SLC25A10	Mitochondrial dicarboxylate carrier	0.381755	0.101084	3	3
Q02978	M2OM_HUMAN	SLC25A11	Mitochondrial 2-oxoglutarate/malate carrier protein	0.0218966	0.16649	3	3
Q9UJS0	CMC2_HUMAN	SLC25A13	Calcium-binding mitochondrial carrier protein Aralar2	0.259641	0.748799	3	3
Q00325	MPCP_HUMAN	SLC25A3	Phosphate carrier protein, mitochondrial	-0.0728542	0.315599	3	3
P05141	ADT2_HUMAN	SLC25A5	ADP/ATP translocase 2	-0.254654	0.568634	3	3
P12236	ADT3_HUMAN	SLC25A6	ADP/ATP translocase 3	0.180454	0.512615	3	3
F5GZS6;J3KPF3;P08195	F5GZS6_HUMAN;J3KPF3_HUMAN;4F2_HUMAN	SLC3A2	4F2 cell-surface antigen heavy chain	-0.618009	0.336514	3	3
O95347	SMC2_HUMAN	SMC2	Structural mainte0ce of chromosomes protein 2	-0.599911	0.0929698	3	3
E9PD53;Q9NTJ3	E9PD53_HUMAN;SMC4_HUMAN	SMC4	Structural mainte0ce of chromosomes protein;Structural mainte0ce of chromosomes protein 4	-1.90457	0.452675	3	3
O00161	SNP23_HUMAN	SNAP23	Synaptosomal-associated protein 23	-0.580467	0.174324	3	3
Q7KZF4	SND1_HUMAN	SND1	Staphylococcal nuclease domain-containing protein 1	0.366816	0.539708	3	3
O75643	U520_HUMAN	SNRNP200	U5 small nuclear ribonucleoprotein 200 kDa helicase	-0.771755	0.020328	3	3
Q96DI7	SNR40_HUMAN	SNRNP40	U5 small nuclear ribonucleoprotein 40 kDa protein	-0.261222	0.637597	3	3
J3QLE5;P14678;P63162	J3QLE5_HUMAN;RSMB_HUMAN;RSMN_HUMAN	SNRPN;SNRPB;SNRPN	Small nuclear ribonucleoprotein-associated protein N (Fragment);Small nuclear ribonucleoprotein-associated proteins B and B';Small nuclear ribonucleoprotein-associated protein N	0.182183	0.3309	3	3
B1AHD1;P55769	B1AHD1_HUMAN;NH2L1_HUMAN	SNU13	NHP2-like protein 1	-0.313311	0.159586	3	3
G3V3A4;Q13573	G3V3A4_HUMAN;SNW1_HUMAN	SNW1	SNW domain-containing protein 1	-0.780901	0.0698847	3	3
P18583	SON_HUMAN	SON	Protein SON	0.562422	0.198999	3	3
A0A087WUC6;E9PL01;Q15005	A0A087WUC6_HUMAN;E9PL01_HUMAN;SPCS2_HUMAN	SPCS2	Signal peptidase complex subunit 2	-0.414036	0.0832649	3	3
Q69YQ0	CYTSA_HUMAN	SPECC1L	Cytospin-A	0.187204	0.673022	3	3
Q5T280	CI114_HUMAN	SPOUT1	Putative methyltransferase C9orf114	-0.0846054	0.722911	3	3
Q13813	SPTN1_HUMAN	SPTAN1	Spectrin alpha chain, non-erythrocytic 1	-2.20297	0.440924	3	3
Q01082	SPTB2_HUMAN	SPTBN1	Spectrin beta chain, non-erythrocytic 1	-0.802878	0.367554	3	3
O15269	SPTC1_HUMAN	SPTLC1	Serine palmitoyltransferase 1	0.312888	0.424429	3	3
Q8N9Q2	SR1IP_HUMAN	SREK1IP1	Protein SREK1IP1	0.0346643	0.932966	3	3
P37108	SRP14_HUMAN	SRP14	Signal recognition particle 14 kDa protein	-0.234393	0.678491	3	3
P08240	SRPRA_HUMAN	SRPRA	Signal recognition particle receptor subunit alpha	-0.601402	0.545151	3	3
Q9Y5M8	SRPRB_HUMAN	SRPRB	Signal recognition particle receptor subunit beta	-0.588766	0.167584	3	3
A9Z1X7;Q8IYB3	A9Z1X7_HUMAN;SRRM1_HUMAN	SRRM1	Serine/arginine repetitive matrix protein 1	0.124653	0.754466	3	3
Q9UQ35	SRRM2_HUMAN	SRRM2	Serine/arginine repetitive matrix protein 2	-0.379912	0.0305655	3	3
P84103	SRSF3_HUMAN	SRSF3	Serine/arginine-rich splicing factor 3	-0.384844	0.0831685	3	3
P51571	SSRD_HUMAN	SSR4	Translocon-associated protein subunit delta	0.186433	0.822666	3	3
P27105	STOM_HUMAN	STOM	Erythrocyte band 7 integral membrane protein	-0.0653558	0.527967	3	3
Q9UJZ1	STML2_HUMAN	STOML2	Stomatin-like protein 2, mitochondrial	1.56959	0.00714778	3	3
P46977	STT3A_HUMAN	STT3A	Dolichyl-diphosphooligosaccharide--protein glycosyltransferase subunit STT3A	0.766342	0.0123911	3	3
Q8TCJ2	STT3B_HUMAN	STT3B	Dolichyl-diphosphooligosaccharide--protein glycosyltransferase subunit STT3B	0.845639	0.0425823	3	3
O60506	HNRPQ_HUMAN	SYNCRIP	Heterogeneous nuclear ribonucleoprotein Q	-0.258546	0.438115	3	3
P26639	SYTC_HUMAN	TARS	Threonine--tRNA ligase, cytoplasmic	-0.858464	0.0363967	3	3
E9PF19;Q9Y4P3	E9PF19_HUMAN;TBL2_HUMAN	TBL2	Transducin beta-like protein 2	0.428388	0.0821733	3	3
A0A1W2PPZ5;P23193	A0A1W2PPZ5_HUMAN;TCEA1_HUMAN	TCEA1	Transcription elongation factor A protein 1	-0.400529	0.186556	3	3
O14776	TCRG1_HUMAN	TCERG1	Transcription elongation regulator 1	-0.182268	0.685807	3	3
Q13428	TCOF_HUMAN	TCOF1	Treacle protein	-1.0433	0.00124527	3	3
P17987	TCPA_HUMAN	TCP1	T-complex protein 1 subunit alpha	0.107284	0.363564	3	3
Q9NZ01	TECR_HUMAN	TECR	Very-long-chain enoyl-CoA reductase	0.671022	0.0197219	3	3
Q9NXF1	TEX10_HUMAN	TEX10	Testis-expressed protein 10	0.515016	0.250864	3	3
Q8WUY1	THEM6_HUMAN	THEM6	Protein THEM6	2.1523	0.137995	3	3
Q9Y2W1	TR150_HUMAN	THRAP3	Thyroid hormone receptor-associated protein 3	-0.855856	0.030909	3	3
Q3ZCQ8	TIM50_HUMAN	TIMM50	Mitochondrial import inner membrane translocase subunit TIM50	0.612679	0.0639272	3	3
H0Y9X1;Q96EY4	H0Y9X1_HUMAN;TMA16_HUMAN	TMA16	Translation machinery-associated protein 16 (Fragment);Translation machinery-associated protein 16	-0.0841627	0.660129	3	3
J9JIE6;Q9UM00	J9JIE6_HUMAN;TMCO1_HUMAN	TMCO1	Calcium load-activated calcium channel	-1.44703	0.158202	3	3
P49755	TMEDA_HUMAN	TMED10	Transmembrane emp24 domain-containing protein 10	1.20807	0.00536558	3	3
Q9BVK6	TMED9_HUMAN	TMED9	Transmembrane emp24 domain-containing protein 9	0.197764	0.369745	3	3
P57088	TMM33_HUMAN	TMEM33	Transmembrane protein 33	0.818249	0.146637	3	3
Q9BTV4	TMM43_HUMAN	TMEM43	Transmembrane protein 43	1.02442	0.0564604	3	3
P28289	TMOD1_HUMAN	TMOD1	Tropomodulin-1	-2.29419	0.263379	3	2
Q9NYL9	TMOD3_HUMAN	TMOD3	Tropomodulin-3	0.117171	0.805757	3	3
P42167	LAP2B_HUMAN	TMPO	Lamina-associated polypeptide 2, isoforms beta/gamma	0.0624926	0.8203	3	3
Q9H3N1	TMX1_HUMAN	TMX1	Thioredoxin-related transmembrane protein 1	-0.365647	0.536431	3	3
O94826	TOM70_HUMAN	TOMM70	Mitochondrial import receptor subunit TOM70	-0.357874	0.341926	3	3
H0YL52;P09493	H0YL52_HUMAN;TPM1_HUMAN	TPM1	Tropomyosin alpha-1 chain (Fragment);Tropomyosin alpha-1 chain	0.219706	0.475142	3	3
H7BYY1	H7BYY1_HUMAN	TPM1	Tropomyosin 1 (Alpha), isoform CRA_m	0.372204	0.24031	3	3
Q5VU61	Q5VU61_HUMAN	TPM3	Tropomyosin alpha-3 chain	-0.132596	0.419017	3	3
P67936	TPM4_HUMAN	TPM4	Tropomyosin alpha-4 chain	-0.0497627	0.778188	3	3
Q13263	TIF1B_HUMAN	TRIM28	Transcription intermediary factor 1-beta	-0.26756	0.306089	3	3
Q9UI30	TR112_HUMAN	TRMT112	Multifunctional methyltransferase subunit TRM112-like protein	0.237319	0.680837	3	3
Q2NL82	TSR1_HUMAN	TSR1	Pre-rRNA-processing protein TSR1 homolog	0.0773291	0.810749	3	3
Q9UJK0	TSR3_HUMAN	TSR3	Ribosome biogenesis protein TSR3 homolog	0.127932	0.789048	3	3
P68363	TBA1B_HUMAN	TUBA1B	Tubulin alpha-1B chain	0.243841	0.0526457	3	3
Q9BQE3	TBA1C_HUMAN	TUBA1C	Tubulin alpha-1C chain	1.25695	0.0849002	3	3
P07437;Q5JP53	TBB5_HUMAN;Q5JP53_HUMAN	TUBB	Tubulin beta chain	-0.176511	0.764387	3	3
P68371	TBB4B_HUMAN	TUBB4B	Tubulin beta-4B chain	-0.168811	0.491975	3	3
Q9BUF5	TBB6_HUMAN	TUBB6	Tubulin beta-6 chain	0.066494	0.883394	3	3
P23258	TBG1_HUMAN	TUBG1	Tubulin gamma-1 chain	-0.0576306	0.889045	3	3
P49411	EFTU_HUMAN	TUFM	Elongation factor Tu, mitochondrial	0.739078	0.0575489	3	3
P10599	THIO_HUMAN	TXN	Thioredoxin	0.989019	0.0402824	3	3
P0DN76;Q01081	U2AF5_HUMAN;U2AF1_HUMAN	U2AF1L5;U2AF1	Splicing factor U2AF 35 kDa subunit-like protein;Splicing factor U2AF 35 kDa subunit	-0.252063	0.422109	3	3
P26368	U2AF2_HUMAN	U2AF2	Splicing factor U2AF 65 kDa subunit	0.0910816	0.721409	3	3
H0YNH8;Q9BZF9	H0YNH8_HUMAN;UACA_HUMAN	UACA	Uveal autoantigen with coiled-coil domains and ankyrin repeats	-0.797966	0.0618596	3	3
Q14157	UBP2L_HUMAN	UBAP2L	Ubiquitin-associated protein 2-like	-0.0946188	0.820278	3	3
Q92900	RENT1_HUMAN	UPF1	Regulator of nonsense transcripts 1	-1.03312	0.302989	3	2
Q9BZI7	REN3B_HUMAN	UPF3B	Regulator of nonsense transcripts 3B	1.05621	0.222393	3	3
P22695	QCR2_HUMAN	UQCRC2	Cytochrome b-c1 complex subunit 2, mitochondrial	0.767547	0.0438915	3	3
P47985	UCRI_HUMAN	UQCRFS1	Cytochrome b-c1 complex subunit Rieske, mitochondrial	1.21287	0.0664786	3	3
O14949	QCR8_HUMAN	UQCRQ	Cytochrome b-c1 complex subunit 8	0.315784	0.349708	3	3
Q9BVJ6	UT14A_HUMAN	UTP14A	U3 small nucleolar RNA-associated protein 14 homolog A	-0.160213	0.600233	3	3
Q8TED0	UTP15_HUMAN	UTP15	U3 small nucleolar RNA-associated protein 15 homolog	0.0902575	0.887219	3	3
O75691	UTP20_HUMAN	UTP20	Small subunit processome component 20 homolog	0.718023	0.112462	3	3
Q9P0L0	VAPA_HUMAN	VAPA	Vesicle-associated membrane protein-associated protein A	1.07296	0.0202389	3	3
O95292	VAPB_HUMAN	VAPB	Vesicle-associated membrane protein-associated protein B/C	0.306347	0.43189	3	3
P21796	VDAC1_HUMAN	VDAC1	Voltage-dependent anion-selective channel protein 1	0.927621	0.0803685	3	3
P45880	VDAC2_HUMAN	VDAC2	Voltage-dependent anion-selective channel protein 2	-0.255078	0.0537746	3	3
Q9Y277	VDAC3_HUMAN	VDAC3	Voltage-dependent anion-selective channel protein 3	-0.755952	0.648793	3	3
P08670	VIME_HUMAN	VIM	Vimentin	-0.0648648	0.85717	3	3
Q9NNW5	WDR6_HUMAN	WDR6	WD repeat-containing protein 6	0.0347663	0.824755	3	3
O14980	XPO1_HUMAN	XPO1	Exportin-1	0.814798	0.0275701	3	3
P67809	YBOX1_HUMAN	YBX1	Nuclease-sensitive element-binding protein 1	0.00316734	0.99191	3	3
J3QRU1;P07947	J3QRU1_HUMAN;YES_HUMAN	YES1	Tyrosine-protein kinase;Tyrosine-protein kinase Yes	-0.902889	0.130923	3	3
P62258	1433E_HUMAN	YWHAE	14-3-3 protein epsilon	0.188972	0.800092	3	3
P27348	1433T_HUMAN	YWHAQ	14-3-3 protein theta	0.510821	0.330586	3	3
Q9NP64	NO40_HUMAN	ZCCHC17	Nucleolar protein of 40 kDa	0.207273	0.00391172	3	3
D6RJ07;Q9UL40	D6RJ07_HUMAN;ZN346_HUMAN	ZNF346	Zinc finger protein 346	-0.498761	0.0171922	3	3
G3XAG1;Q96ME7	G3XAG1_HUMAN;ZN512_HUMAN	ZNF512	Zinc finger protein 512	0.0561271	0.982113	3	3
O00488	ZN593_HUMAN	ZNF593	Zinc finger protein 593	-0.00578484	0.186259	3	3
A0A087WUD1;Q6DD87	A0A087WUD1_HUMAN;ZN787_HUMAN	ZNF787	Zinc finger protein 787	-3.08369	0.0895511	3	2

### Sheet: p<0.05
Uniprot ID	Protein Name	Gene Name	Protein Description	ER protein?
Q9NRK6	ABCBA_HUMAN	ABCB10	ATP-binding cassette sub-family B member 10, mitochondrial
Q9H3K6	BOLA2_HUMAN	BOLA2	BolA-like protein 2
Q96CS3	FAF2_HUMAN	FAF2	FAS-associated factor 2	Yes
P62993	GRB2_HUMAN	GRB2	Growth factor receptor-bound protein 2
P27361	MK03_HUMAN	MAPK3	Mitogen-activated protein kinase 3
Q9Y5B8	NDK7_HUMAN	NME7	Nucleoside diphosphate kinase 7
P48651	PTSS1_HUMAN	PTDSS1	Phosphatidylserine synthase 1	Yes
Q9UJZ1	STML2_HUMAN	STOML2	Stomatin-like protein 2, mitochondrial
P49755	TMEDA_HUMAN	TMED10	Transmembrane emp24 domain-containing protein 10	Yes
Q9P0L0	VAPA_HUMAN	VAPA	Vesicle-associated membrane protein-associated protein A	Yes
